# A Novel Prognosis Model based on Comprehensive Analysis of Pyroptosis-Related Genes in Breast Cancer

**DOI:** 10.1101/2022.04.05.486932

**Authors:** Shijie Zeng, Yuefei Wang, Yixi Yang

## Abstract

**Background:** Pyroptosis plays a dual role in cancer. It can not only induce chronic tumor necrosis, but also stimulate acute inflammation to enhance immune response. However, the study of cell pyroptosis in Breast Cancer (BC) is still limited.

**Methods:** A total of 26 pyroptosis-related differential genes were obtained, and PPI network and correlation analysis were demonstrated as well. Besides, 3 pyroptosis-related prognostic genes were collected by the univariate COX analysis. Through these 3 genes, patients were clustered into 2 sub-types by the Consensus clustering, then the EM and XMeans were also carried out to recheck the result. Furthermore, the significant prognosis-related genes were obtained by the Random Forest and LASSO analysis. Based on the above, the corresponding weights were calculated through the univariate and multivariate Cox analysis, and the prognostic model was constructed. In addition, the ROC curve, risk curve, PCA, t-SNE, COX, GO, KEGG and ssGSEA were analyzed, respectively.

**Results:** Through the verification of 3 different clustering algorithms, 2 sub-types of BC were obtained. Furthermore, ‘ELOVL2’, ‘IGLV6-57’, ‘FGBP1’, ‘HLA-DPB2’ with weights of −0.183, −0.101, −0.227 and −0.254 were employed to establish the prognostic model. Validation shows that our model has good effect and the Go KEGG and Immune microenvironment analysis showed the enrichment of the differential genes.

**Conclusion:** Our study identified 4 genes that are closely correlated with the overall survival of BC patients, and the prognostic model can effectively divide patients into high- and low-risk groups, which may have certain guiding significance for prognosis.

## Appendix for "A Novel Prognosis Model based on Comprehensive Analysis of Pyroptosis-Related Genes in Breast Cancer": clusterDiffGeneExp.txt (part 1 of 3)

ID	TCGA-D8-A1Y2	TCGA-BH-A1EX	TCGA-D8-A1XZ	TCGA-AC-A3W6	TCGA-A7-A4SD	TCGA-BH-A0H9	TCGA-A8-A09V	TCGA-AR-A252	TCGA-E2-A1LA	TCGA-EW-A1P4	TCGA-GM-A3NY	TCGA-BH-A0BQ	TCGA-A8-A08F	TCGA-A8-A08R	TCGA-AR-A24X	TCGA-AR-A24P	TCGA-D8-A1Y1	TCGA-AO-A125	TCGA-BH-A18V	TCGA-E2-A1L7	TCGA-A2-A1G1	TCGA-A8-A081	TCGA-BH-A0BM	TCGA-AO-A0J9	TCGA-A2-A0CR	TCGA-EW-A1PE	TCGA-A2-A3XT	TCGA-B6-A0X0	TCGA-D8-A1JK	TCGA-A2-A0CV	TCGA-AR-A0U4	TCGA-EW-A3U0	TCGA-C8-A27B	TCGA-BH-A5J0	TCGA-E2-A14Z	TCGA-AR-A1AN	TCGA-GM-A2DF	TCGA-E9-A1RF	TCGA-S3-A6ZG	TCGA-B6-A0X5	TCGA-BH-A209	TCGA-WT-AB44	TCGA-BH-A18K	TCGA-AR-A2LJ	TCGA-E2-A1L6	TCGA-E9-A3X8	TCGA-C8-A1HF	TCGA-A8-A0AD	TCGA-C8-A275	TCGA-OL-A66I	TCGA-AR-A5QQ	TCGA-LL-A440	TCGA-C8-A274	TCGA-AC-A2QJ	TCGA-3C-AALI	TCGA-AO-A12D	TCGA-AR-A1AH	TCGA-A8-A0A7	TCGA-A8-A08I	TCGA-OL-A6VO	TCGA-C8-A3M7	TCGA-E9-A1R4	TCGA-BH-A0RX	TCGA-E2-A2P6	TCGA-AC-A8OP	TCGA-A2-A0YH	TCGA-AR-A1AT	TCGA-BH-A5IZ	TCGA-A8-A07O	TCGA-A8-A08H	TCGA-A7-A4SA	TCGA-E2-A1II	TCGA-D8-A27K	TCGA-AC-A6IX	TCGA-AC-A5XU	TCGA-AO-A0J8	TCGA-AC-A6IW	TCGA-B6-A0RE	TCGA-OL-A5RU	TCGA-A7-A425	TCGA-E9-A295	TCGA-E9-A1NC	TCGA-EW-A1P8	TCGA-E2-A1B5	TCGA-LL-A7SZ	TCGA-AR-A2LE	TCGA-A7-A26E	TCGA-B6-A0RS	TCGA-A7-A3J1	TCGA-EW-A1P5	TCGA-C8-A278	TCGA-A8-A07S	TCGA-AC-A3W5	TCGA-A8-A08Z	TCGA-A2-A0YJ	TCGA-BH-A0W7	TCGA-BH-A0BZ	TCGA-OL-A5RX	TCGA-A1-A0SN	TCGA-JL-A3YW	TCGA-E2-A14X	TCGA-A8-A07J	TCGA-E2-A1LI	TCGA-A7-A5ZX	TCGA-A2-A4S1	TCGA-PE-A5DE	TCGA-A8-A099	TCGA-E9-A1ND	TCGA-AR-A1AR	TCGA-B6-A408	TCGA-E2-A1B4	TCGA-AR-A1AJ	TCGA-A2-A3XW	TCGA-LD-A9QF	TCGA-BH-A0B0	TCGA-D8-A27L	TCGA-LL-A6FR	TCGA-A2-A0CQ	TCGA-AR-A24R	TCGA-A8-A09I	TCGA-A8-A0A6	TCGA-A8-A09Q	TCGA-E2-A10C	TCGA-AC-A3BB	TCGA-AR-A1AQ	TCGA-E2-A15M	TCGA-BH-A0B7	TCGA-E9-A244	TCGA-AR-A1AS	TCGA-BH-A0DX	TCGA-A2-A3XZ	TCGA-OL-A66P	TCGA-A7-A3IY	TCGA-GM-A2DO	TCGA-A1-A0SP	TCGA-OL-A5RY	TCGA-EW-A1IZ	TCGA-A8-A084	TCGA-D8-A27M	TCGA-LL-A442	TCGA-EW-A1IY	TCGA-A7-A4SC	TCGA-E2-A1B1	TCGA-AC-A3QP	TCGA-A2-A0YM	TCGA-E2-A3DX	TCGA-BH-A0W5	TCGA-AO-A0JJ	TCGA-AN-A0XN	TCGA-A7-A13E	TCGA-B6-A3ZX	TCGA-E2-A1LH	TCGA-BH-A0HK	TCGA-E9-A54Y	TCGA-D8-A1Y3	TCGA-A8-A07U	TCGA-AO-A03U	TCGA-AR-A1AO	TCGA-BH-A18U	TCGA-C8-A26W	TCGA-AR-A2LH	TCGA-AQ-A7U7	TCGA-C8-A26V	TCGA-D8-A1J8	TCGA-B6-A0RN	TCGA-AR-A0U0	TCGA-D8-A1X7	TCGA-LL-A5YN	TCGA-D8-A1XY	TCGA-A7-A0DB	TCGA-A8-A0A1	TCGA-C8-A26X	TCGA-BH-AB28	TCGA-A8-A09M	TCGA-A2-A0T1	TCGA-A2-A0CL	TCGA-A2-A04Q	TCGA-BH-A1F6	TCGA-A7-A0CE	TCGA-AR-A24S	TCGA-BH-A0H5	TCGA-Z7-A8R5	TCGA-BH-A1EU	TCGA-A2-A0EV	TCGA-BH-A0AW	TCGA-B6-A1KN	TCGA-EW-A1PH	TCGA-BH-A0BC	TCGA-BH-A0EB	TCGA-WT-AB41	TCGA-A7-A2KD	TCGA-C8-A132	TCGA-AC-A6IV	TCGA-GM-A2DD	TCGA-AO-A1KR	TCGA-E2-A1LL	TCGA-D8-A1XQ	TCGA-AN-A0XW	TCGA-E2-A15J	TCGA-C8-A1HM	TCGA-BH-A0E6	TCGA-BH-A28O	TCGA-E9-A1R3	TCGA-MS-A51U	TCGA-A2-A0YI	TCGA-PE-A5DD	TCGA-AR-A2LO	TCGA-GM-A2DN	TCGA-E9-A1NE	TCGA-A8-A096	TCGA-A2-A0YD	TCGA-B6-A0IP	TCGA-S3-AA10	TCGA-BH-A1EY	TCGA-BH-A1FM	TCGA-BH-A0DP	TCGA-E2-A1AZ	TCGA-E2-A573	TCGA-A2-A04X	TCGA-A7-A13H	TCGA-E2-A1L9	TCGA-A2-A0EQ	TCGA-AO-A0JA	TCGA-E2-A158	TCGA-D8-A147	TCGA-AN-A0XP	TCGA-E2-A1B6	TCGA-E9-A1QZ	TCGA-AO-A0JF	TCGA-XX-A899	TCGA-D8-A1JG	TCGA-BH-A0C0	TCGA-A2-A0SX	TCGA-LL-A441	TCGA-C8-A1HI	TCGA-E9-A248	TCGA-C8-A12V	TCGA-A7-A6VY	TCGA-E9-A249	TCGA-LL-A5YO	TCGA-E9-A1NG	TCGA-B6-A0IJ	TCGA-A7-A26I	TCGA-GM-A4E0	TCGA-E2-A1IH	TCGA-BH-A0BW	TCGA-A2-A4S3	TCGA-OL-A5S0	TCGA-BH-A18H	TCGA-AR-A254	TCGA-D8-A1JE	TCGA-AN-A0AT	TCGA-XX-A89A	TCGA-AR-A1AI	TCGA-BH-A0B6	TCGA-AN-A0FN	TCGA-EW-A1OW	TCGA-E9-A5FL	TCGA-AO-A0J4	TCGA-S3-A6ZF	TCGA-A8-A08A	TCGA-AN-A0XV	TCGA-A2-A0SV	TCGA-B6-A401	TCGA-E2-A15I	TCGA-AO-A0JC	TCGA-S3-AA0Z	TCGA-GI-A2C9	TCGA-A2-A3Y0	TCGA-E9-A227	TCGA-BH-A0DL	TCGA-A8-A08P	TCGA-GM-A2DK	TCGA-GM-A2DA	TCGA-E2-A159	TCGA-A7-A26G	TCGA-E2-A15O	TCGA-A8-A094	TCGA-AR-A0TX	TCGA-E9-A1NH	TCGA-5L-AAT0	TCGA-AR-A24U	TCGA-AN-A0AR	TCGA-S3-AA15	TCGA-AC-A2FE	TCGA-BH-A1FC	TCGA-A2-A0ST	TCGA-E9-A243	TCGA-A2-A1FZ	TCGA-E2-A14Y	TCGA-C8-A12K	TCGA-BH-A0BL	TCGA-AC-A62Y	TCGA-D8-A1X6	TCGA-E9-A2JT	TCGA-A2-A0EN	TCGA-D8-A1XL	TCGA-EW-A1P7	TCGA-OL-A66H	TCGA-5L-AAT1	TCGA-B6-A0RT	TCGA-C8-A12N	TCGA-E9-A228	TCGA-PL-A8LZ	TCGA-AO-A128	TCGA-B6-A0I5	TCGA-LD-A74U	TCGA-AN-A0XR	TCGA-C8-A1HG	TCGA-AQ-A04J	TCGA-LL-A50Y	TCGA-BH-A203	TCGA-AR-A1AK	TCGA-AC-A23C	TCGA-A8-A095	TCGA-E9-A1NA	TCGA-E9-A5FK	TCGA-A2-A0YL	TCGA-E2-A14R	TCGA-E9-A1RB	TCGA-AR-A1AX	TCGA-E2-A108	TCGA-EW-A1PB	TCGA-LL-A5YL	TCGA-AR-A24M	TCGA-E9-A3QA	TCGA-AR-A1AW	TCGA-AR-A0TS	TCGA-BH-A0B9	TCGA-B6-A0RP	TCGA-EW-A1OV	TCGA-GM-A2DI	TCGA-BH-A8FY	TCGA-A2-A0EP	TCGA-E2-A1L8	TCGA-E9-A5UP	TCGA-EW-A423	TCGA-AC-A2FB	TCGA-BH-A42U	TCGA-AO-A03M	TCGA-A8-A09X	TCGA-C8-A8HP	TCGA-D8-A1JB	TCGA-C8-A1HL	TCGA-E2-A1LE	TCGA-S3-AA17	TCGA-BH-A0B5	TCGA-OL-A5RV	TCGA-A2-A0D3	TCGA-BH-A18I	TCGA-E2-A15K	TCGA-AC-A8OQ	TCGA-A2-A0YF	TCGA-A8-A09W	TCGA-AO-A129	TCGA-A7-A5ZW	TCGA-E9-A22D	TCGA-D8-A73U	TCGA-EW-A1J6	TCGA-AC-A3YJ	TCGA-A1-A0SF	TCGA-LD-A7W6	TCGA-E2-A574	TCGA-D8-A141	TCGA-AR-A251	TCGA-AR-A2LN	TCGA-D8-A1XW	TCGA-AC-A5XS	TCGA-A2-A0SW	TCGA-AN-A0FT	TCGA-E9-A24A	TCGA-A7-A6VW	TCGA-AR-A0TT	TCGA-AN-A0AJ	TCGA-E9-A1N4	TCGA-LL-A9Q3	TCGA-BH-A0BG	TCGA-A8-A08C	TCGA-AN-A0XU	TCGA-OL-A5RW	TCGA-BH-A1F0	TCGA-E2-A1LG	TCGA-AQ-A1H2	TCGA-B6-A0I2	TCGA-EW-A3E8	TCGA-GM-A2D9	TCGA-EW-A6SB	TCGA-AO-A1KQ	TCGA-C8-A138	TCGA-BH-A0BF	TCGA-E2-A570	TCGA-AR-A0TV	TCGA-B6-A40B	TCGA-C8-A134	TCGA-AN-A04C	TCGA-A2-A25F	TCGA-B6-A0WS	TCGA-BH-A2L8	TCGA-A1-A0SM	TCGA-E9-A22H	TCGA-BH-A18S	TCGA-BH-A0BR	TCGA-A7-A0CD	TCGA-D8-A27W	TCGA-E2-A2P5	TCGA-A2-A0EU	TCGA-E2-A15F	TCGA-E2-A9RU	TCGA-AN-A046	TCGA-AC-A3OD	TCGA-BH-A18P	TCGA-E9-A22E	TCGA-E2-A14P	TCGA-E9-A3HO	TCGA-BH-A1F5	TCGA-AC-A23G	TCGA-BH-A1EV	TCGA-A7-A0CJ	TCGA-B6-A0IA	TCGA-AO-A12A	TCGA-C8-A12W	TCGA-B6-A0RI	TCGA-A7-A4SB	TCGA-E2-A14Q	TCGA-BH-A0AU	TCGA-B6-A0WV	TCGA-A8-A090	TCGA-EW-A1J2	TCGA-GM-A2DL	TCGA-E2-A154	TCGA-AR-A24L	TCGA-D8-A1X8	TCGA-AC-A2FO	TCGA-BH-A0DH	TCGA-E2-A15S	TCGA-AC-A3EH	TCGA-A2-A4RY	TCGA-AO-A1KS	TCGA-AR-A1AP	TCGA-B6-A0RG	TCGA-E2-A15D	TCGA-C8-A1HK	TCGA-B6-A0I9	TCGA-A2-A25C	TCGA-AC-A3HN	TCGA-GM-A5PV	TCGA-LD-A66U	TCGA-W8-A86G	TCGA-AO-A124	TCGA-E2-A15P	TCGA-A2-A1FV	TCGA-EW-A1PC	TCGA-B6-A0IK	TCGA-A2-A0T7	TCGA-A2-A04Y	TCGA-A8-A09R	TCGA-AR-A5QN	TCGA-HN-A2NL	TCGA-AR-A5QP	TCGA-AO-A0JL	TCGA-A7-A3RF	TCGA-OL-A5RZ	TCGA-B6-A0IM	TCGA-D8-A1J9	TCGA-A2-A0D0	TCGA-D8-A27T	TCGA-AN-A0G0	TCGA-AN-A0FK	TCGA-LQ-A4E4	TCGA-AN-A0AS	TCGA-B6-A0RM	TCGA-B6-A0X7	TCGA-D8-A1JF	TCGA-A2-A0T5	TCGA-AO-A12F	TCGA-BH-A0B1	TCGA-AR-A0U2	TCGA-A7-A3J0	TCGA-GM-A3NW	TCGA-C8-A12P	TCGA-AN-A041	TCGA-C8-A12Q	TCGA-BH-A0HI	TCGA-E2-A14U	TCGA-BH-A0DO	TCGA-E2-A15A	TCGA-B6-A0IE	TCGA-A2-A0EO	TCGA-B6-A0IQ	TCGA-A8-A09Z	TCGA-A8-A0A2	TCGA-B6-A0RV	TCGA-E9-A2JS	TCGA-BH-A1EW	TCGA-BH-A0B3	TCGA-BH-A201	TCGA-A2-A3XU	TCGA-AR-A24V	TCGA-EW-A1P3	TCGA-AR-A24W	TCGA-OL-A5D6	TCGA-A1-A0SO	TCGA-E2-A15R	TCGA-A2-A0CK	TCGA-AN-A0FD	TCGA-AR-A0TZ	TCGA-AN-A03X	TCGA-A8-A085	TCGA-AC-A8OR	TCGA-AN-A0XS	TCGA-EW-A1J1	TCGA-AC-A3TN	TCGA-AC-A2FK	TCGA-AQ-A1H3	TCGA-BH-A1ES	TCGA-EW-A424	TCGA-E9-A1R7	TCGA-BH-A0DV	TCGA-BH-A0B4	TCGA-BH-A0C1	TCGA-A7-A0DA	TCGA-E2-A1IE	TCGA-AC-A2BK	TCGA-C8-A12U	TCGA-LL-A740	TCGA-3C-AAAU	TCGA-E2-A1IF	TCGA-A7-A3IZ	TCGA-E9-A229	TCGA-LL-A8F5	TCGA-D8-A142	TCGA-EW-A2FR	TCGA-AC-A2QH	TCGA-GM-A2DC	TCGA-AC-A3YI	TCGA-EW-A2FW	TCGA-D8-A3Z5	TCGA-A8-A07W	TCGA-A2-A0CZ	TCGA-AN-A0FS	TCGA-BH-A0W4	TCGA-BH-A1FN	TCGA-AN-A049	TCGA-C8-A12Y	TCGA-A2-A04U	TCGA-E9-A1RI	TCGA-D8-A4Z1	TCGA-C8-A26Y	TCGA-AO-A1KO	TCGA-AO-A03N	TCGA-BH-A1ET	TCGA-E2-A576	TCGA-AO-A12E	TCGA-E9-A1N9	TCGA-D8-A1X5	TCGA-A8-A06X	TCGA-E2-A109	TCGA-A8-A09E	TCGA-E2-A1IJ	TCGA-BH-A202	TCGA-AN-A0AM	TCGA-A2-A0CY	TCGA-BH-A1FG	TCGA-D8-A27P	TCGA-A8-A08G	TCGA-A2-A0CS	TCGA-A2-A04W	TCGA-BH-A0B8	TCGA-A2-A0D1	TCGA-AN-A0FV	TCGA-D8-A73X	TCGA-E9-A1RE	TCGA-AC-A2QI	TCGA-OL-A6VR	TCGA-S3-AA12	TCGA-C8-A130	TCGA-D8-A27R	TCGA-A1-A0SB	TCGA-PL-A8LX	TCGA-AC-A7VB	TCGA-D8-A1XJ	TCGA-C8-A133	TCGA-BH-A0HW	TCGA-D8-A1JC	TCGA-A8-A06O	TCGA-B6-A0IN	TCGA-D8-A1Y0	TCGA-D8-A27E	TCGA-A8-A06U	TCGA-A1-A0SQ	TCGA-BH-A0E1	TCGA-AC-A2FG	TCGA-A8-A09A	TCGA-D8-A1XC	TCGA-B6-A1KI	TCGA-A7-A4SF	TCGA-B6-A0WT	TCGA-V7-A7HQ	TCGA-AR-A1AY	TCGA-AN-A0FY	TCGA-E2-A107	TCGA-B6-A0RO	TCGA-D8-A1JS	TCGA-E9-A1RH	TCGA-AR-A5QM	TCGA-A1-A0SG	TCGA-AC-A3QQ	TCGA-AC-A23H	TCGA-A7-A426	TCGA-BH-A0DZ	TCGA-BH-A1FL	TCGA-A2-A0YC	TCGA-B6-A0RH	TCGA-AO-A1KP	TCGA-AR-A0U3	TCGA-OL-A6VQ	TCGA-B6-A0WZ	TCGA-A2-A0SY	TCGA-BH-A18N	TCGA-A8-A09D	TCGA-BH-A0BA	TCGA-E2-A15E	TCGA-AC-A2BM	TCGA-D8-A1JT	TCGA-AR-A256	TCGA-E9-A1N5	TCGA-D8-A1XO	TCGA-A8-A06T	TCGA-AQ-A04L	TCGA-A8-A07I	TCGA-A7-A26J	TCGA-AO-A0J2	TCGA-A8-A06Z	TCGA-A2-A25A	TCGA-A2-A3XX	TCGA-OL-A97C	TCGA-A2-A04R	TCGA-4H-AAAK	TCGA-EW-A6SC	TCGA-GM-A3XN	TCGA-A8-A07G	TCGA-A2-A1G6	TCGA-A2-A0T6	TCGA-D8-A1JU	TCGA-A8-A0A9	TCGA-E2-A155	TCGA-A1-A0SE	TCGA-BH-A0DK	TCGA-BH-A8G0	TCGA-BH-A1FH	TCGA-E2-A150	TCGA-D8-A27V	TCGA-BH-A0H6	TCGA-EW-A1PD	TCGA-AR-A0TQ	TCGA-E2-A56Z	TCGA-AR-A2LL	TCGA-B6-A0IB	TCGA-A8-A07B	TCGA-LL-A6FQ	TCGA-B6-A0RU	TCGA-AR-A24H	TCGA-EW-A1P1	TCGA-BH-A0E0	TCGA-A8-A086	TCGA-D8-A145	TCGA-B6-A1KC	TCGA-A2-A0T2	TCGA-AO-A0J5	TCGA-A2-A0T4	TCGA-AO-A03V	TCGA-AN-A0FF	TCGA-AR-A0TY	TCGA-E2-A10E	TCGA-C8-A26Z	TCGA-OL-A66N	TCGA-A2-A25D	TCGA-A7-A0D9	TCGA-AO-A0JD	TCGA-E9-A1N3	TCGA-C8-A12X	TCGA-E2-A10B	TCGA-A8-A075	TCGA-EW-A1OY	TCGA-D8-A27H	TCGA-Z7-A8R6	TCGA-GM-A2DM	TCGA-BH-A1FJ	TCGA-BH-A0E7	TCGA-D8-A1XT	TCGA-A7-A13F	TCGA-BH-A0HQ	TCGA-E2-A1LS	TCGA-AC-A2B8	TCGA-A1-A0SI	TCGA-A8-A09G	TCGA-E2-A14W	TCGA-A1-A0SK	TCGA-A8-A082	TCGA-E9-A22B	TCGA-E9-A22A	TCGA-AN-A0FX	TCGA-A2-A0YG	TCGA-BH-A0DE	TCGA-EW-A2FV	TCGA-D8-A1JH	TCGA-E9-A1R6	TCGA-A7-A0DC	TCGA-AN-A0FZ	TCGA-AC-A3W7	TCGA-D8-A27N	TCGA-EW-A1PA	TCGA-B6-A0X1	TCGA-A8-A07R	TCGA-E2-A156	TCGA-B6-A0IH	TCGA-A8-A076	TCGA-E2-A15T	TCGA-D8-A140	TCGA-B6-A40C	TCGA-A2-A259	TCGA-B6-A0IC	TCGA-A8-A093	TCGA-E2-A1IN	TCGA-LL-A73Z	TCGA-E2-A106	TCGA-A7-A13G	TCGA-E2-A14N	TCGA-E9-A6HE	TCGA-AC-A4ZE	TCGA-AR-A1AM	TCGA-AC-A23E	TCGA-AN-A0AK	TCGA-A8-A06R	TCGA-E9-A247	TCGA-GI-A2C8	TCGA-E9-A1N6	TCGA-BH-A0E2	TCGA-AN-A0FJ	TCGA-AR-A24Q	TCGA-AC-A7VC	TCGA-E2-A1IG	TCGA-C8-A27A	TCGA-AO-A03T	TCGA-B6-A0RQ	TCGA-D8-A27F	TCGA-A8-A091	TCGA-E9-A1RG	TCGA-BH-A1F2	TCGA-BH-A0AZ	TCGA-BH-A6R8	TCGA-A2-A3KC	TCGA-BH-A0EI	TCGA-B6-A0WY	TCGA-AO-A0JE	TCGA-C8-A8HR	TCGA-HN-A2OB	TCGA-E2-A1BD	TCGA-A2-A0ER	TCGA-BH-A0C7	TCGA-C8-A12Z	TCGA-B6-A0WW	TCGA-A8-A07L	TCGA-E9-A226	TCGA-D8-A1JJ	TCGA-BH-A18J	TCGA-A2-A3XV	TCGA-AR-A24K	TCGA-S3-AA14	TCGA-BH-A18F	TCGA-BH-A42V	TCGA-BH-A0HL	TCGA-BH-A1F8	TCGA-E9-A1NI	TCGA-B6-A0I8	TCGA-BH-A0HX	TCGA-BH-A18G	TCGA-BH-A1FU	TCGA-LL-A5YP	TCGA-BH-A0DG	TCGA-AQ-A54N	TCGA-AO-A0J3	TCGA-D8-A1XA	TCGA-AO-A0J7	TCGA-AO-A0JM	TCGA-UL-AAZ6	TCGA-OL-A66O	TCGA-AR-A250	TCGA-E2-A1LB	TCGA-A2-A0CW	TCGA-BH-A208	TCGA-D8-A1XK	TCGA-A2-A0EM	TCGA-E2-A15C	TCGA-A1-A0SD	TCGA-D8-A73W	TCGA-GM-A3XG	TCGA-EW-A1J3	TCGA-D8-A1JI	TCGA-GM-A3XL	TCGA-A2-A0YK	TCGA-E2-A15G	TCGA-E2-A1IU	TCGA-AR-A24Z	TCGA-A2-A0YT	TCGA-BH-A0DS	TCGA-BH-A204	TCGA-BH-A1FD	TCGA-E9-A1R5	TCGA-BH-A0DI	TCGA-AO-A1KT	TCGA-AO-A12C	TCGA-A2-A04P	TCGA-BH-A0AY	TCGA-BH-A18L	TCGA-B6-A0WX	TCGA-A2-A3XY	TCGA-EW-A1J5	TCGA-AR-A2LR	TCGA-EW-A1PF	TCGA-EW-A1P0	TCGA-A7-A0CG	TCGA-D8-A1JL	TCGA-D8-A1JP	TCGA-E2-A152	TCGA-A2-A0YE	TCGA-A2-A0CM	TCGA-E2-A153	TCGA-D8-A146	TCGA-BH-A18M	TCGA-A2-A1FX	TCGA-AC-A2FM	TCGA-B6-A0I6	TCGA-3C-AALK	TCGA-D8-A1JA	TCGA-AR-A0TR	TCGA-EW-A2FS	TCGA-A8-A06P	TCGA-OL-A5DA	TCGA-E2-A1LK	TCGA-A2-A4S0	TCGA-A2-A4RW	TCGA-BH-A0HO	TCGA-GM-A5PX	TCGA-OL-A5D8	TCGA-BH-A0H7	TCGA-BH-A6R9	TCGA-D8-A1XS	TCGA-A2-A25E	TCGA-C8-A12O	TCGA-C8-A12T	TCGA-AR-A24O	TCGA-BH-A0BD	TCGA-AO-A12B	TCGA-BH-A0W3	TCGA-C8-A12L	TCGA-D8-A143	TCGA-E2-A14O	TCGA-LL-A7T0	TCGA-EW-A1IX	TCGA-AQ-A04H	TCGA-D8-A13Z	TCGA-A2-A4S2	TCGA-BH-A28Q	TCGA-A8-A06Y	TCGA-AC-A6NO	TCGA-EW-A1OX	TCGA-AO-A03P	TCGA-D8-A1XR	TCGA-AR-A24T	TCGA-AN-A04A	TCGA-BH-A0BT	TCGA-BH-A1EO	TCGA-AC-A62X	TCGA-AR-A0TU	TCGA-BH-A18Q	TCGA-BH-A0HB	TCGA-AN-A04D	TCGA-A2-A04V	TCGA-B6-A0IO	TCGA-AO-A126	TCGA-BH-A1FE	TCGA-GM-A2DH	TCGA-AC-A2FF	TCGA-AQ-A54O	TCGA-E2-A1IO	TCGA-A2-A0ET	TCGA-A2-A4RX	TCGA-BH-A0EA	TCGA-E9-A1N8	TCGA-A2-A25B	TCGA-A8-A083	TCGA-5T-A9QA	TCGA-A2-A0EW	TCGA-C8-A3M8	TCGA-A8-A07Z	TCGA-C8-A1HJ	TCGA-EW-A6SA	TCGA-A7-A4SE	TCGA-BH-A42T	TCGA-A8-A0A4	TCGA-A8-A07E	TCGA-A7-A0CH	TCGA-BH-A0E9	TCGA-BH-A0HN	TCGA-BH-A0BV	TCGA-AR-A1AL	TCGA-BH-A1FR	TCGA-D8-A27I	TCGA-BH-A0HA	TCGA-AO-A0JB	TCGA-AR-A255	TCGA-A8-A09B	TCGA-C8-A1HN	TCGA-PE-A5DC	TCGA-E9-A22G	TCGA-D8-A1X9	TCGA-A7-A26H	TCGA-E2-A1IK	TCGA-B6-A409	TCGA-A8-A08X	TCGA-A7-A13D	TCGA-BH-A0DQ	TCGA-A8-A097	TCGA-D8-A1XU	TCGA-A8-A08L	TCGA-A2-A04T	TCGA-E2-A15H	TCGA-A8-A08J	TCGA-A2-A0CP	TCGA-E2-A14V	TCGA-AO-A0JI	TCGA-D8-A1XV	TCGA-A2-A1FW	TCGA-A7-A6VV	TCGA-AN-A0FW	TCGA-E9-A1RA	TCGA-A1-A0SH	TCGA-E2-A572	TCGA-BH-A0WA	TCGA-AO-A03L	TCGA-A2-A04N	TCGA-A2-A1G0	TCGA-E2-A105	TCGA-D8-A3Z6	TCGA-BH-A0AV	TCGA-E2-A14T	TCGA-A8-A06N	TCGA-A8-A092	TCGA-B6-A402	TCGA-A1-A0SJ	TCGA-C8-A137	TCGA-AQ-A0Y5	TCGA-E9-A5UO	TCGA-AC-A62V	TCGA-B6-A400	TCGA-AR-A2LQ	TCGA-A8-A079	TCGA-E9-A3Q9	TCGA-A2-A0T3	TCGA-D8-A27G	TCGA-A8-A07P	TCGA-D8-A1JN	TCGA-A8-A08O	TCGA-BH-A0EE	TCGA-A8-A08B	TCGA-AR-A0TP	TCGA-BH-A0BP	TCGA-E9-A1NF	TCGA-BH-A1EN	TCGA-A2-A1G4	TCGA-C8-A135	TCGA-A2-A3KD	TCGA-A2-A0CU	TCGA-B6-A0I1	TCGA-EW-A1IW	TCGA-AO-A12G	TCGA-AN-A0XO	TCGA-BH-A0GZ	TCGA-EW-A1P6	TCGA-AO-A03O	TCGA-E9-A1R0	TCGA-C8-A8HQ	TCGA-A7-A5ZV	TCGA-E2-A10A	TCGA-S3-A6ZH	TCGA-EW-A1PG	TCGA-BH-A8FZ	TCGA-A8-A06Q	TCGA-B6-A0IG	TCGA-C8-A1HO	TCGA-A8-A08S	TCGA-E9-A245	TCGA-E9-A54X	TCGA-A8-A09T	TCGA-A8-A08T	TCGA-A7-A56D	TCGA-AN-A0XT	TCGA-OK-A5Q2	TCGA-A2-A0D2	TCGA-BH-A0DD	TCGA-A8-A09K	TCGA-AC-A8OS	TCGA-LL-A5YM	TCGA-AO-A0JG	TCGA-AN-A0AL	TCGA-AO-A03R	TCGA-D8-A1XM	TCGA-BH-A0DT	TCGA-A7-A6VX	TCGA-AR-A2LK	TCGA-A8-A07C	TCGA-C8-A12M	TCGA-E2-A1B0	TCGA-D8-A1XD	TCGA-E2-A10F	TCGA-LL-A73Y	TCGA-3C-AALJ	TCGA-AR-A1AV	TCGA-UU-A93S	TCGA-D8-A1XF	TCGA-OL-A66L	TCGA-E9-A1R2	TCGA-BH-A0HY	TCGA-E2-A15L	TCGA-AO-A0J6	TCGA-BH-A0H0	TCGA-BH-A0HU	TCGA-BH-A0H3	TCGA-D8-A1XB	TCGA-BH-A0C3	TCGA-E2-A1BC	TCGA-OL-A66K	TCGA-B6-A0X4	TCGA-BH-A0BJ	TCGA-BH-A0HF	TCGA-AO-A12H	TCGA-BH-A0HP	TCGA-A2-A0EX	TCGA-A7-A26F	TCGA-C8-A273	TCGA-C8-A1HE	TCGA-BH-A1FB	TCGA-PL-A8LY	TCGA-A8-A09N	TCGA-AR-A1AU	TCGA-A8-A0AB	TCGA-A2-A0SU	TCGA-AR-A2LM	TCGA-AR-A24N	TCGA-LL-A6FP	TCGA-OL-A66J	TCGA-E9-A1RC	TCGA-B6-A0RL	TCGA-S3-AA11	TCGA-A2-A3XS	TCGA-AN-A0FL	TCGA-B6-A2IU	TCGA-JL-A3YX	TCGA-EW-A1OZ	TCGA-A2-A0EY	TCGA-EW-A6SD	TCGA-AC-A5EH	TCGA-B6-A1KF	TCGA-A2-A0CT	TCGA-A2-A0T0	TCGA-E2-A1IL	TCGA-D8-A1JM	TCGA-AN-A03Y	TCGA-AN-A0XL	TCGA-BH-A0GY	TCGA-AR-A0TW	TCGA-D8-A1JD	TCGA-E9-A1RD	TCGA-AC-A3TM	TCGA-BH-A18T	TCGA-A2-A0CX	TCGA-BH-A18R	TCGA-C8-A131	TCGA-A2-A0ES	TCGA-EW-A6S9	TCGA-D8-A13Y	TCGA-BH-A0BO	TCGA-GM-A2DB	TCGA-A2-A0D4	TCGA-A8-A07F	TCGA-OL-A5D7	TCGA-A2-A0CO	TCGA-D8-A1XG
CD6	3.881548	1.299443	1.319779	6.759482	2.915356	0.786193	0.6041672	5.753527	2.756864	2.651766	0.9566432	1.750481	1.733225	6.178915	1.139387	0.6926347	0.7454137	0.08465027	7.242344	3.254164	1.685263	2.746211	0.6329068	1.637943	16.18646	1.977767	3.125927	0.5443335	2.281718	1.691565	1.422088	10.075	3.367494	5.061796	3.62005	0.6403058	3.985821	2.022494	2.089781	0.3095001	6.551034	0.8011	0.4284385	3.958354	0.7010314	4.883608	2.831049	1.001929	3.92762	9.628718	3.682388	2.176273	0.514076	1.030485	6.2479	3.087391	0.2005382	10.17628	5.142277	1.566683	1.611335	3.954743	3.826924	1.343561	1.672995	1.507436	2.428488	1.511992	1.705038	1.88053	5.446582	7.217893	2.214136	1.74767	0.8294521	1.429279	3.937686	1.916872	5.456749	1.720911	0.9517651	3.597942	1.417433	12.12654	4.974611	0.5887392	1.227735	1.837587	5.987113	0.7088028	1.571159	0.4250157	3.868857	1.252645	0.7968982	4.020317	4.205676	2.047655	4.060097	2.385436	2.846876	1.012416	1.981675	0.4457463	0.7971606	8.649671	1.056951	3.503648	2.466781	2.459426	0.4500186	6.715914	2.006802	8.14189	2.059634	1.942688	2.253674	0.8446586	1.075685	0.7417238	3.15036	2.312426	2.980527	5.397261	4.071753	5.105304	3.48546	1.173228	0.31269	0.9680043	7.951425	6.090512	0.6376369	17.06394	1.381894	6.517037	8.147567	0.3005492	4.37098	0.1400034	2.250664	1.862929	2.375331	1.660848	1.649956	4.006242	7.621332	2.920658	0.8954877	0.312171	18.65326	7.568708	0.5088959	0.3377648	1.239011	5.17962	0.4495851	4.591153	0.4782752	3.197843	5.969949	10.09265	0.3988676	2.33191	0.3814733	2.766882	0.4467121	12.24266	0.2107236	0.4867192	3.20722	3.108914	2.697695	2.193435	5.866501	12.42542	8.226914	2.593689	0.3304397	1.538782	13.86716	2.784029	3.233819	2.177857	4.740158	0.6701083	1.730327	1.765957	1.762866	11.23942	1.590003	2.991719	4.340461	4.611845	0.8540934	0.1338587	3.942097	2.293485	0.3252416	4.498241	1.123875	1.946841	0.808075	2.723859	3.557804	3.217841	4.221816	4.425585	6.138498	3.003283	1.863454	1.228371	6.252944	2.433732	0.1124046	1.810754	2.438633	4.165715	2.854827	3.308471	0.5494736	6.227706	1.3606	0.2451666	2.66942	0.2837168	13.38119	4.977424	1.65729	4.652906	2.400057	4.247831	5.401876	11.85521	0.4306755	4.853917	10.49461	2.914477	0.7636004	11.25665	0.5852161	4.597143	2.543166	2.969593	2.578211	2.547302	3.723621	2.451081	5.655941	1.849607	0.5125265	2.170756	3.155536	4.081148	7.637061	4.576243	1.27327	1.919824	5.408052	1.604632	1.869661	1.101468	0.744338	2.585426	2.307595	19.79654	1.575966	1.740002	5.401218	2.0843	2.361422	3.53929	0.964196	4.435141	4.006103	2.701397	0.945325	2.096469	3.358124	1.146457	3.599414	3.475112	1.714291	5.058389	7.552454	3.903346	11.99702	4.576509	1.260947	0.3101916	3.739999	2.565144	1.042815	0.3920061	21.01733	5.489828	3.297485	16.20999	1.027385	4.695939	16.94186	0.5356836	0.6091671	5.063929	9.875128	0.9118259	1.09675	0.1312325	2.172944	5.040067	1.661787	1.218716	3.637923	1.21031	0.9135721	1.209423	11.86347	1.267079	1.975825	0.2939474	8.011236	6.796365	3.854384	3.057723	0.8570307	6.555631	11.79653	9.730483	3.413893	1.528221	9.803652	9.771338	0.1984788	10.83845	0.5779442	0.1192372	1.992167	6.096446	3.886858	2.522354	3.548649	4.328986	4.36794	0.4906432	3.190501	5.842333	1.80207	0.9402526	1.264467	2.72713	2.917742	4.964117	0.5707596	1.008124	3.410807	1.24404	8.266899	16.86256	0.7372511	0.7412162	2.326437	1.60579	4.385085	5.821441	1.477092	1.667782	2.282625	2.90599	3.779853	0.6539502	1.062467	1.020806	7.893144	2.25968	1.400446	1.877374	3.082763	0.3835822	1.343122	2.020607	3.750815	0.6991146	0.3117577	3.565363	5.626633	0.7642792	6.992891	2.586011	3.622727	5.779682	0.5795404	1.704188	1.046297	1.410529	2.505339	13.72032	3.473119	5.540893	0.627763	0.6723701	0.4694016	1.108713	0.2687018	1.073358	1.405521	0.5172475	0.8519109	0.3196353	3.492581	5.097344	0.8215261	1.361789	1.596231	2.074059	0.07844839	1.100637	0.5302118	0.632843	0.04612656	1.262039	1.495244	0.4475193	0.6993978	0.9477932	1.418544	0.104966	0.9023498	1.380689	0.918695	0.2754271	0.3934661	1.291226	5.220932	0.8808067	0.1645883	0.9560937	2.406851	0.6479147	1.675451	0.1517461	1.351326	0.8000452	1.103805	1.285308	2.50834	0.8500234	5.331752	0.3232619	1.23747	0.639798	0.2586586	0.4371738	1.279373	1.347069	1.744949	1.242102	1.264163	2.182107	1.290525	0.4171898	0.1649504	0.4443965	0.3574991	0.7609175	1.176414	2.449244	1.377926	0.3784005	0.4738745	0.4561867	0.4058865	0.3975505	1.034067	0.4820029	0.4632938	0.4787404	1.609071	1.130744	1.074328	1.053432	0.6622899	1.056451	0.6518871	0.600363	0.6180619	1.678105	0.3129658	1.155388	1.269427	1.950951	1.565434	1.561562	0.5998955	2.163606	1.357119	0.3071933	0.2679373	0.4016224	0.7186694	0.3922872	1.023856	0.6475037	0.1930219	2.15111	0.7024252	0.4446849	0.6481588	0.1560133	0.3150603	3.11179	1.319803	1.305152	1.343359	1.658594	0.1337646	0.4515398	0.2321687	0.8794185	1.556036	2.708832	1.555929	0.2213901	0.2833287	1.425192	0.8117066	0.5877835	0.8520168	0.5363542	1.114337	1.49748	3.03901	1.515819	0.0655995	0.4913839	1.107636	0.7621707	0.9671283	0.9950271	1.599189	0.4070428	0.2140108	0.2457014	0.8002952	0.3714849	1.48623	0.7373325	1.843758	0.6777112	0.5578633	0.131662	1.263914	1.087438	0.531727	1.532432	0.7967447	0.6210693	0.7278614	0.4230933	2.992326	1.34403	1.143978	0.5730104	0.2435372	0.4497232	0.8454475	0.4598158	0.3462814	0.5298674	0.4319679	0.2881331	0.5409246	0.6030023	2.674805	0.222399	0.5057067	1.337732	2.10198	0.2458422	0.4038965	0.1534154	0.2511942	0.1222186	0.1154708	1.05082	0.7416076	2.254597	1.861792	0.5112895	0.9969178	0.5530695	0.1123772	0.8109891	1.384678	0.1336189	0.3297279	1.620991	0.4070379	0.8934975	0.579361	0.5962342	0.7880774	0.3490106	0.140481	0.1733828	1.965845	0.8759503	1.792764	0.5912982	1.668782	0.8392413	0.7866985	0.9354235	0.3589219	0.08680578	0.7639477	1.362995	0.2439026	2.222444	0.322083	1.597939	1.860728	0.2829093	1.781837	0.04402601	0.7174054	1.934215	2.165232	1.287693	0.9910591	1.020007	0.6310157	1.073192	0.0692132	1.732135	1.394534	1.669354	0.1699316	1.186882	0.8149802	2.022308	1.067734	0.8581138	2.459548	1.274229	1.268808	0.3630111	0.7543944	3.131175	3.914088	0.5616238	1.803102	0.8498727	0.3039906	0.5205845	2.814629	0.5842671	0.7320416	0.2086899	0.3364216	0.4933848	0.4914344	1.330594	2.099246	0.941897	0.4070137	1.371244	0.120982	0.8085404	0.7919414	1.599536	0.8318595	1.703193	0.300512	0.9375949	0.310938	2.140906	4.261786	0.2655028	0.78841	0.2542741	0.7183771	1.330866	1.62522	0.6392484	3.813787	0.6706491	0.4091297	0.2062698	0.1557984	0.640792	0.4249724	0.5733029	0.1593839	1.891665	2.074875	2.748562	0.1106273	0.3431133	0.4460552	0.5128061	2.02206	1.054792	0.6582143	1.515908	1.899338	1.581859	0.5524379	0.8229543	0.3009371	1.400898	1.504686	1.085051	0.8779857	2.46092	0.1381564	1.831692	0.816533	0.3843186	1.943023	1.724349	1.646192	0.1835215	0.2926964	0.4867197	2.123139	0.287077	1.050777	1.280333	0.9180328	1.266628	2.182306	0.6142793	0.7136556	1.459292	0.3888101	0.9869873	0.4801446	1.031388	0.5765229	1.986034	0.17027	0.3951564	0.3404569	0.8492907	0.2147317	1.433462	0.882809	1.299224	0.260093	1.149518	1.025086	1.885878	0.2443535	1.050827	2.537128	2.3369	0.8192633	0.4855669	0.4676491	1.313107	0.158513	0.457858	0.5806627	0.5894057	0.7178437	0.2118162	0.9814269	0.2423232	0.9876833	2.032459	2.597971	0.1122388	0.2072338	0.3011114	0.2640824	0.9069003	0.666498	2.030042	1.541457	2.176868	0.5070115	0.2292598	0.5656111	0.3404833	0.6484582	0.2912421	0.2824528	1.057059	0.5657826	1.112443	0.6936021	0.9400979	0.3938051	0.9406553	0.9130759	0.793838	0.4785257	0.5467013	0.2924005	2.156645	5.566256	0.6661123	0.7520171	0.3022488	0.5903648	1.114068	0.2669033	0.3128127	0.3310536	1.339471	0.9730541	0.3582025	1.566844	1.55762	0.4042525	2.901497	5.17311	3.461325	1.114528	1.513766	1.043142	4.921147	3.411335	1.562079	0.7539479	0.9289489	3.24487	0.4533024	1.318571	0.9919703	0.9192783	0.7257301	0.682889	1.251472	0.7270794	0.8778767	1.275538	0.6774132	1.347732	2.2502	0.2742987	1.733096	0.6039986	1.197578	0.9679983	0.5714937	0.8719285	0.898419	0.5754263	1.089644	0.5706103	1.835555	1.708137	0.4133169	0.6818114	0.8559413	1.395009	0.2918599	2.295231	1.156371	0.5678427	1.737425	2.162737	1.026184	0.1495428	0.7856799	0.02423472	0.2878447	0.3656578	1.144755	0.4690865	1.134144	0.8901246	0.09167879	1.564254	1.04326	2.275481	0.3471544	0.4998999	1.10264	0.8444182	0.2592037	5.916413	2.915613	0.7818539	2.814283	0.959758	2.677598	0.6591976	0.4590648	0.7891826	0.2690132	0.2372227	1.52618	0.6451419	0.7667233	0.5555117	0.1366899	1.247313	2.346836	0.8368682	1.631628	0.4512971	1.358147	0.4362278	2.038061	1.33236	1.226471	2.520945	1.647897	0.6328563	1.48612	0.6455847	0.4390982	0.9459081	0.8662323	0.7040212	1.099304	1.403508	3.018056	1.86296	0.337087	0.8386142	0.9037595	0.7168563	2.761242	2.625702	0.5433024	0.6201352	0.7144884	0.3047046	0.4407153	0.2085301	0.4626027	1.691814	0.4279593	1.338567	0.8848421	0.2650265	1.360724	1.393546	0.7705658	1.360633	0.2843496	0.4658858	1.247343	0.4060793	0.1669777	0.6397589	1.829244	0.643861	0.183563	0.1442462	0.04085138	1.014129	2.312077	0.5866384	0.5190532	0.7737423	0.5294732	2.518368	0.5608631	0.9753235	0.3182652	0.6170275	1.336135	0.5987871	0.6656667	0.5691171	0.3853536	0.5357861	1.855114	0.7502918	0.5323766	1.382121	1.533508	0.8799505	0.1228739	0.5954674	0.708316	1.209057	1.392111	1.791285	0.5328188	0.5198607	0.7252051	0.4293696	3.424404	0.3542231	0.659294	0.359745	0.5399901	0.3728237	0.04580694	0.2614831	0.7080311	0.7130547	0.4575433	4.281591	1.639199	0.6731121	2.140137	2.843154	0.94019	3.109654	3.748177	1.456359	1.965597	1.357521	0.5133068	0.8755658	1.59577	1.163331	0.7977092	0.2576804	1.905656	4.112006	3.646014	0.4511582	0.1688307	0.2285391	2.863846	1.382528	0.6021626	0.3414463	1.294757	0.7370934	0.8631883	1.076595	0.4366128	2.61107	0.507451	0.8044025	0.08182274	1.446183	1.027703	0.1623339	1.235537	1.199279	2.592649	0.3821562	0.9143985	3.319535	1.085395	0.8101184	0.4312467	0.3061243	1.434628	1.66681	0.5015998	0.4919352	0.7420189	0.09907089	0.2633264	0.4558847	3.633797	1.281037	0.6179007	0.3300056	0.6724502	2.501343	1.846384	1.047874	0.1345527	0.2881821	1.426279	0.4807331	1.055933	2.168954	0.6767602	1.014251	1.49077	0.8958176	0.3149387	2.980477	0.6305185	0.95579	0.7832997	0.9985485	1.154812	0.5792374	0.2729594	0.6924485	1.353882	0.1566212	1.482472	4.978757	7.535437	0.1787451
NLRC5	4.479006	4.105638	5.438102	5.78128	11.78802	0.676989	1.37828	7.474243	2.758801	11.32944	1.57215	2.170446	6.946107	3.988489	2.178352	1.850375	2.132668	1.10814	28.02264	8.884722	9.5368	5.130938	0.9264773	2.066813	6.497282	5.138057	7.687913	0.7782439	11.61578	2.067943	4.368209	8.841474	4.011689	3.932733	4.988977	1.893978	2.842587	3.364619	3.210711	3.637965	12.45489	1.621684	1.681751	1.790108	1.858348	2.134759	4.77937	1.519094	4.925925	9.311376	5.491629	3.144051	1.590294	1.787668	5.372088	7.09737	0.5050977	4.630093	21.67798	2.754406	3.920449	5.766807	4.387424	1.468512	2.711889	5.500514	4.637441	1.269544	2.066236	3.469732	6.911401	10.23063	2.625878	3.188419	2.090016	1.662553	7.307747	1.879429	6.41159	2.150273	2.034178	6.392477	2.536051	7.017241	5.640283	1.29349	1.124285	4.582414	7.855531	7.992961	3.336885	1.489144	5.996794	2.398637	1.273147	4.129931	4.708195	2.307561	2.987036	5.516813	5.121445	1.861098	3.314721	0.8899069	3.483056	11.24687	1.217167	8.079657	4.187901	7.198026	0.899675	16.28508	6.102022	8.476647	4.222777	3.066312	2.066102	1.725551	3.497894	5.816336	3.683452	2.70493	4.127723	4.991895	10.05267	6.814183	3.621938	1.025147	1.603218	3.218211	6.722065	5.101835	1.460958	17.26476	1.31867	6.157288	6.688838	3.028565	24.43006	1.260176	2.813995	3.412315	4.322035	1.167855	3.817582	6.473301	7.793988	2.353339	2.240252	3.453742	13.25857	6.401677	0.9893	0.511982	2.374769	9.145924	1.736053	4.948368	1.869102	5.020177	5.324402	17.57398	8.113069	2.273594	0.9034991	20.22239	1.786263	5.922167	3.764223	1.605429	3.913291	3.933167	2.761058	5.909397	5.50038	20.88313	12.7461	2.78894	2.993566	3.98441	13.83226	1.914056	4.747261	2.830005	2.527272	3.540333	3.437064	2.198974	2.245458	4.780191	2.900397	5.706272	4.484973	5.398212	3.548366	2.454855	5.958834	6.632032	1.567129	12.03908	1.699073	3.168102	3.054249	4.756604	3.116145	4.126385	4.665997	6.03142	9.116248	4.942429	3.455105	1.995591	15.33683	2.709467	0.4662003	1.938306	7.180836	7.411548	7.487299	3.822672	2.767202	6.465495	1.680291	4.935568	5.785633	2.784098	12.32586	4.048138	1.636284	6.169304	6.316099	5.625837	9.534354	10.65847	1.248701	7.439803	11.14918	8.876335	2.037195	10.6842	2.36464	8.786221	11.57346	5.077529	3.348155	17.94189	5.684716	2.872352	6.041986	4.102108	1.829361	2.275722	4.606446	16.10787	7.083109	5.623001	4.565569	3.640078	8.443039	3.406099	1.563798	5.963982	6.232892	5.76803	3.191294	23.83909	6.261891	5.559191	7.118712	2.111166	14.44941	5.014973	1.399328	5.149758	3.579595	2.855842	1.790063	2.807722	7.394705	2.492474	3.402728	4.240092	0.4546145	8.626445	6.41399	8.328247	14.32672	7.559279	2.168128	2.195789	6.876439	8.790988	3.050617	2.78293	19.4074	3.709361	5.508658	10.63091	4.729264	6.076596	14.97441	2.174341	0.8940496	15.75477	16.37713	0.8072524	2.680158	3.308162	4.203888	4.719665	1.091399	2.449939	6.734516	3.439222	1.589994	4.584944	5.60133	3.154676	7.061521	1.585935	10.80618	7.329466	7.817821	1.425518	1.408618	15.43768	16.47832	6.191351	5.898356	2.079262	9.587717	9.843195	1.311725	7.686301	3.636855	10.64042	2.496619	5.490308	3.786169	6.82016	3.070537	5.199335	7.179664	1.865261	2.789452	14.11735	3.250324	2.11879	2.34792	3.804499	4.30816	8.328093	0.8430324	0.9494675	6.958642	1.603623	11.05236	15.39249	2.705455	1.392927	2.299345	3.636182	0.4548906	8.215354	2.049903	2.974914	8.705845	2.359002	8.253041	1.198477	2.748345	2.697565	10.21352	3.339251	2.454728	1.464532	9.963039	1.699116	10.34791	6.88124	6.316126	8.012451	2.37477	9.759836	6.092956	2.26797	8.103309	3.660584	4.196917	8.228833	1.875224	5.64801	1.425225	6.53736	1.001565	7.736563	4.357254	6.546865	1.743992	2.104756	0.5968378	3.163144	1.070793	1.858179	2.47901	1.443098	2.020526	2.203064	4.744675	8.955239	4.518688	2.823172	2.811899	3.466331	0.2862715	2.545853	1.494816	2.196351	0.8641039	3.360057	2.221509	1.356919	1.360813	1.761904	4.453967	1.228626	2.496584	2.459093	1.72431	1.270325	1.264347	1.32453	4.436367	1.215937	0.6268641	0.9551911	4.417018	1.149187	3.850589	0.5708504	2.353252	2.436696	8.369666	4.367429	4.540767	0.9397997	2.827593	1.395732	2.566575	1.568953	0.7399821	7.867019	1.422729	1.956348	2.791875	6.76234	3.098811	2.977053	1.710004	1.368427	1.017281	0.8276609	1.898552	2.535814	6.600563	3.325978	2.182055	0.6925004	1.187304	1.490666	0.8191986	1.424618	1.633624	0.8322707	1.407322	1.792856	3.797793	4.902162	1.706379	3.956441	1.299171	4.775329	1.18691	1.229278	1.090586	4.260157	0.4563766	1.547422	2.336829	6.679302	2.158285	1.992689	2.408513	3.544423	7.840733	1.758093	0.4798098	2.802891	1.760469	1.530418	1.745244	0.7592001	0.3995309	1.950967	2.119319	0.8304563	0.9503972	1.104853	1.393441	3.32061	4.860687	1.110854	2.58826	2.118032	3.693367	1.113165	0.7034518	1.877687	1.981173	4.01289	2.777614	0.820403	1.004448	13.68248	1.45195	3.426304	1.648347	0.9036714	4.851246	4.207857	2.301588	3.901503	2.664155	1.257148	2.181442	0.9838716	2.477409	1.998641	2.431145	1.197085	1.136161	3.12019	2.38326	2.202832	0.8654257	2.330046	3.93932	5.249799	1.150374	0.7735669	3.198893	1.034873	1.983583	2.211424	2.156216	3.590949	2.860954	3.055827	3.808812	3.001803	5.673223	0.3911685	0.6239669	0.8977652	3.139722	0.9417592	1.530368	0.884384	1.174863	1.302838	1.604797	1.006876	3.287667	1.131997	0.7842991	2.829937	2.330586	0.2964518	2.417951	2.279237	0.7758633	2.36274	0.8240998	4.660497	2.577992	1.423763	4.001231	1.213887	16.983	1.009222	1.509077	1.290038	1.789107	0.6901031	1.072442	4.14785	2.219024	0.5789495	2.386715	2.845351	0.9355313	1.076568	0.5581206	1.034841	2.947919	1.388402	3.363625	1.020668	2.398012	1.341701	1.350519	2.184899	2.458329	0.5993203	2.285054	2.359485	1.519622	1.577599	1.628155	1.973063	2.361527	1.546264	2.527305	2.455498	5.087765	4.406686	1.822687	4.027273	1.544004	4.442651	2.269966	5.526004	0.8034227	3.632803	4.80725	3.859215	0.7812361	3.504967	2.363411	3.927167	1.789013	1.336345	2.703432	2.984538	4.199789	0.6385132	1.205794	3.393987	4.157504	2.68811	8.587577	2.133386	1.000009	1.480319	3.554788	2.066039	1.231765	1.100428	1.074999	1.755952	1.781392	3.36003	3.29866	0.6847421	0.8771591	2.277443	0.5474698	0.7349736	1.863672	2.063444	2.357256	3.414397	1.124055	2.264562	1.284274	1.323008	6.556336	0.8602345	3.083316	1.133705	2.787129	2.634339	4.006769	2.163652	1.879846	1.706197	1.718071	3.337444	1.316695	4.635701	0.6059163	1.495866	0.3589453	4.733841	4.980716	4.128473	0.9117451	0.4335557	1.615279	1.843936	2.996886	1.652822	3.032333	2.521854	5.265751	2.795543	1.907822	3.313686	0.8759294	2.448628	3.09572	2.828222	18.21568	3.216032	0.5569725	2.591334	2.199537	0.7860018	4.748581	3.34459	2.612072	1.003262	0.79947	1.658945	3.940742	1.07495	4.526094	5.163623	1.598559	2.192031	2.411818	1.413368	0.8471177	4.640045	1.386275	2.191939	2.242191	1.576707	1.381915	2.291087	2.322447	1.890414	5.194547	3.196655	0.9976769	2.585492	1.202749	1.302805	0.6428156	2.371608	5.296348	2.763769	1.349643	2.132517	4.303832	5.984952	1.402885	1.218797	1.144732	2.812081	0.8760528	1.020737	1.035676	1.736891	2.502597	2.005543	0.6975514	0.8050542	2.213135	2.851394	2.917493	1.099079	2.062234	1.85662	0.771508	1.286624	1.161932	2.605094	2.713619	3.823179	4.224008	1.735928	5.084386	0.6307623	1.90439	5.528377	0.9616248	4.267192	1.137115	4.074487	1.731462	5.106957	0.8564982	1.979408	2.116804	4.487235	0.8939695	1.137666	0.9101997	11.08298	6.987984	1.351709	1.725093	3.783703	2.809465	1.528932	0.5135508	2.427311	1.90623	2.748726	2.040227	1.158353	2.393913	1.699424	3.286197	2.454218	8.426195	7.355884	1.510549	3.228792	2.752669	2.434067	12.67873	2.955638	2.157157	1.521031	12.18603	2.319608	2.372831	3.947195	2.84911	1.35641	2.380674	2.187286	1.504002	0.8989067	2.313991	1.364966	2.94603	1.929413	1.939383	3.344385	1.565133	1.873836	2.346138	1.622151	4.448721	2.070647	1.645744	3.800073	1.851995	2.7543	4.761352	1.319565	1.381742	6.070002	3.253237	0.6698728	2.551786	2.844563	1.489688	3.96132	12.90097	1.691715	1.529798	1.527415	1.715326	1.795454	1.56895	1.672824	1.180905	2.862368	2.389211	1.694699	7.883225	14.27117	2.772348	0.7378148	0.8755064	3.024457	1.51786	2.48879	10.94327	3.185856	2.974745	3.642883	3.760917	5.50951	1.642422	1.78468	2.799684	1.412176	2.680432	2.289831	1.4716	2.814839	1.508587	0.5644707	4.658359	2.230132	1.798412	2.416022	1.38177	2.046175	0.9168569	2.953135	1.872071	1.647231	2.921068	2.793338	0.8278113	4.154692	1.458772	1.308496	1.880485	2.482261	7.613426	3.214009	2.240664	1.773996	2.425919	5.222871	1.625581	4.814761	2.10906	2.478153	1.873663	1.638361	1.861118	1.647486	1.512912	0.9577405	0.7888676	2.056125	2.96729	0.6154015	2.606123	1.620592	0.9930401	2.699668	2.315346	1.60138	2.339626	1.028382	2.13215	1.403852	0.8396493	1.790889	2.295096	1.81209	1.199465	1.172307	1.845432	2.466152	1.463471	3.619214	1.717048	1.16396	2.322262	2.287174	3.415435	0.5834999	2.659213	1.013174	4.604517	4.024249	0.5940676	1.795428	3.46886	0.7643466	1.021742	1.635993	1.083896	0.7403981	7.066635	1.708999	0.8661561	1.467272	1.180948	1.103767	12.22038	1.46387	3.552108	1.776272	2.083019	3.21711	1.439572	4.658126	0.6476684	4.805524	6.435928	3.795362	2.080324	0.3024719	1.312632	0.8949882	2.613133	1.312079	4.316914	2.354213	9.210834	3.564932	5.109876	1.122962	4.918625	3.455945	1.85761	3.257881	2.645582	6.283118	1.386551	1.560385	2.937866	2.604601	0.9338789	3.498121	4.326515	4.69676	1.576245	5.098597	3.099011	1.809708	4.390302	1.54226	1.429175	7.801813	1.078592	3.069777	1.714756	2.058221	4.902177	1.643796	1.187853	1.843656	1.327679	2.022794	1.067954	1.713059	0.9777978	11.79645	1.708384	1.481491	5.547678	1.599201	2.441234	1.976224	0.4324945	0.9783012	2.644849	3.30949	0.1957028	1.492146	2.684608	2.387483	1.861078	3.450929	1.954408	0.8740236	0.9431118	2.133227	2.489266	4.164752	2.846611	2.064338	0.4926975	1.011634	2.306816	3.846856	2.033051	1.640721	1.245872	4.114639	2.947664	2.052595	1.307789	2.60858	2.534224	1.812597	1.388883	1.826836	2.099468	1.180216	2.048796	6.195258	1.049854	2.921669	13.7717	8.145223	1.970281
TRAV4	1.393115	0.4273302	0.7603348	1.100427	1.339925	0.2440036	0	4.384098	0.5140084	1.47672	0.3061978	0.7106519	1.426918	1.200468	0.1874836	0.5104586	0.09266605	0	2.795849	1.064479	0.8170631	0.854752	0.5494376	1.061862	5.325163	0.7870182	0.5066008	0.2280688	0.05352472	1.97842	0.2558663	2.759571	0.8768342	1.384449	3.062346	0.2336633	0.8364564	1.050695	0.4131233	0.1197015	2.737975	0	0.2899782	0.6972964	0.2681821	1.287299	2.349646	0.1602046	1.439087	3.614564	1.017672	0.5507703	0	0	1.193757	1.069961	0.1260344	2.94266	0.7193724	0.482268	0.414755	1.282829	2.035461	0.07505799	0.2455931	0.6423017	0.9884339	0	0.1983394	1.013038	0.8001989	4.308354	0.7951672	0.5051771	0.3909712	0.5728858	1.548789	0.09222719	1.932092	0.09044404	0.506682	0.639625	0.6952818	6.352719	1.084094	0.09977836	0.03128142	0.7797712	1.328543	0.1406744	1.577406	0.04135963	1.084853	1.332293	0.04827329	1.015513	0.6836605	0.5456871	1.078311	0.6690651	0.7142544	0.4541508	0.4405656	0.05055213	0	2.510091	0.5142765	2.973369	1.122911	1.156599	0.06622318	3.125934	0.5317134	2.443423	2.28299	0.8761581	0.120758	0.03884282	0.9301036	0.2345456	2.02746	1.481236	1.830581	1.387914	1.314726	3.018876	2.012367	0.218925	0	0.08343392	2.307248	1.891987	0.3796509	4.673185	0.4227962	1.422845	4.135593	0.04673553	0.4622915	0.06399236	1.816283	0.7613183	1.685763	0.6523821	0.7330543	0.910408	4.297447	1.600342	0.4172086	0.1034867	6.140981	2.720016	0.2117505	0.1184812	0.795263	2.996021	0.1866423	1.498304	0.7336358	1.019763	1.858028	3.527767	0.3811254	2.162441	0.3900996	1.999252	0.2073231	5.71122	0.2354413	0	1.642013	0.6803194	0.9873885	0.6062655	0.7168214	3.172588	3.540462	0.4105759	0.1186715	1.367321	5.753373	1.147719	1.314211	0.5008864	2.058379	0.3730996	0.361934	0.4685786	0.5730662	1.303411	0.6689786	2.738974	0.5901954	2.087375	0.4486532	0.2523829	0.759998	0.8824969	0	5.584804	0	0.4016525	0.3474195	0.8092589	1.343375	1.188163	1.259021	1.855586	3.863386	2.474164	0.8255346	0.378829	2.733066	1.238658	0	0.4068914	1.396831	1.725644	1.086221	0.9080861	0.253069	2.438675	0.670128	0.07868044	0.9217638	0	10.01809	2.768333	0.3170012	0.9713815	0.6818749	5.773798	2.288527	1.535093	0.1787921	2.431326	5.997611	0.5778865	0.387153	3.953285	0.1332397	0.8464184	0	0.5609015	3.595987	1.136756	0.9958404	0.8361774	0.8001813	0.7242306	0.227374	0.6007834	1.120549	1.498287	2.444194	0.858354	0.1756593	0	1.973999	0.794244	0.1307625	0.5844137	0.3548845	0.119992	0.7625181	8.638929	0.2103641	0.3509785	1.432597	0.8931428	0.4888829	2.493677	0.3474555	1.615885	1.844405	0.8057246	0.319228	2.881638	1.688414	0.2089744	1.739661	1.445178	0.07919627	1.337266	1.366857	0.9966038	5.083079	3.178359	0.3608046	0.05776282	2.730841	0.9708824	0.04930829	0.1328728	5.843608	1.857599	1.385882	3.730299	0.4105062	1.625972	4.679369	0.0907866	0.03353431	1.991131	3.453083	0.05351582	0.3792064	0.05349867	3.951043	1.456498	0.2673669	0.2743666	1.92714	0.6901988	0.6689274	0.2133613	3.137424	1.214749	0.8576242	0.3594948	4.221017	4.486245	0.918569	0.8822352	0.06054829	1.044398	5.873346	2.718729	1.62286	0.3883014	2.911634	3.39508	0	2.38117	0.4133272	0	0.4547128	2.853678	1.053641	1.454607	1.84097	1.097419	2.069655	0.4774605	0.9754877	2.431711	0.1712227	0.2181899	0.4040815	0.6955158	1.856746	0.8284207	0.1688055	0.1968424	1.030734	0.3162563	5.344902	3.804337	0.3791032	0.34757	0.8583389	1.005021	0	2.349248	0.2632412	0.4670886	0.3152296	0.630273	1.31126	0.1630395	0.2200334	0.1471086	3.378989	1.280312	0.9048971	0.6267444	1.244239	0.1664972	0.6683397	0.05521361	1.225849	0.06803307	0.06441659	2.179561	1.746138	0.3247335	0.583959	1.202835	2.130353	4.434288	0.1748305	0.7842263	0.2212412	1.348275	0.4012386	6.075353	1.739162	2.023426	0.06861515	0.3101445	0.1656196	0.3844441	0.2096367	0.4617481	0.5996028	0.4876204	0.3146899	0.1377495	0.9148568	7.190778	0.5242568	0.3888926	0.3272578	1.130753	0.1224083	0.3177322	0.171069	0.2863654	0	0.598886	0.3075487	0.07584469	0.202873	0.6179862	0.6098815	0	0.1930586	0.4553721	0.05229123	0.1832831	0.1205048	0.524206	1.048097	0.1819957	0.1020236	0.5752078	0.1917457	1.358388	0.05399945	0.1173779	0.6450247	0.4244855	0.4420165	0.3505298	0.7488788	0.4472569	0.9623828	0.7637007	0.2017885	0.2282194	0	0.1485164	0.4841663	0.3893804	1.320718	0.3099591	0.2334865	1.306755	0.4108852	0.2169897	0.03713487	0.05729124	0.03099053	0.3132771	0.6824806	0.6461273	0.2057823	0.04291444	0.124308	0.04745456	0.470939	0.2414686	0.129439	0.08404986	0.1158251	0.2447831	0.2831558	0.3707745	0.1795532	0.5753855	0.07084878	0.7419858	0.1293785	0.1202071	0.574376	0.7764347	0.4832145	0.5874387	0.4351696	0.5177815	0.4076943	0.9256987	0.1984331	0.6894687	0.3514191	0.03648476	0	0.2030577	0.06265944	0.1740318	0.2072937	0.0359068	0.05881725	0.4288066	0.09948414	0.364204	1.213639	0	0	1.41101	1.042609	0.2619023	0.7119297	0.7570627	0.04035288	0.1160935	0.04025203	0.2600931	0.880145	1.872016	0.03918018	0.09275966	0.170944	1.109179	0.465529	0.1310225	0.3752243	0	0.7166268	0.6150008	0.5435459	0.4402956	0	0.06559125	0	0.1796287	0.1318168	0.1939087	0.4776524	0.0303943	0.07873273	0.05701613	0.5008833	0.2668243	0.1179875	0.2262018	0.8281012	0.141485	0.03448588	1.276669	0.1066534	0.202499	0.1663968	0.5996689	0.5049468	0.248157	0.3454845	0.09524995	0.6417283	0.6757578	0.7219767	0	0.1160022	0.09690599	0.2018841	0.1625544	0.1088156	0.05363945	0.1469686	0	0.1323091	0.4878765	0.5463458	0.1170197	0.1315146	1.096617	1.151127	0	0	0.07587042	0.06647191	0	0	0.6425711	0.2610083	0.9446478	1.542013	0.3971875	0.3258804	0.1813532	0	0.1941681	0.5816312	0	0.230558	0.4340289	0.157425	0	0.04481445	0.3235009	0.1273607	0.03681341	0.07847967	0	0.1632215	0.2165973	0.4894342	0.06860671	0.2481662	1.768499	0.2540165	0.4211791	0.4191341	0	0.2793464	0.1269062	0	0.9699747	0	0.8960067	0.7634052	0	0.8744039	0.03495096	0.07311497	0.9848037	0.4048683	0.7418497	0.04199069	1.207721	0.2738979	0.7536706	0.02747317	1.033107	0.4771536	0.150327	0.08403839	0.3113459	0.1511409	0.8473213	0.8647093	0.4761785	0.8602597	0.2956905	0.6997483	0.1319396	0.4791134	2.893586	0.9188843	0.2109032	0.4249558	0.3532821	0	0.08179437	0.8670753	0.05245726	0.3491473	0	0.1812296	0.04710121	0.2647347	0.8752362	0.9968319	0.8357144	0.06936959	0.6174094	0.1013799	0.1854852	0.8682036	1.154386	0.1886826	0.1812359	0.07252459	0.8582371	0.2115811	0.8399769	1.853554	0	0.7073319	0.03222987	0.266451	0.8043658	1.096336	0.1168743	0.1457262	0.08991792	0.1351341	0.1414218	0.03615372	0.1267595	0	0	0.07285071	0.3360419	1.611835	0.8354269	0	0.07724425	0.04738094	0.1598127	1.267055	0.07382833	0.3228684	0.7884577	0.5729751	0.5186967	0.1358596	0	0.08673627	0.2201095	0.3252611	0.5096808	0.4160147	0.03402328	0	0.6264946	0.1387742	0	0.3518932	0.3356038	0.7864835	0	0.03839043	0.08989541	0.9274546	0	0.2161288	0.5590304	0.2156883	0.2605259	0.2267005	0.09719065	0.1606635	0	0.142173	0.2869835	0.1057268	0.4154683	0.5158649	1.010903	0	0	0.160478	0.1760868	0.1143147	0.1956714	0.1929839	0.2009938	0.1352802	0.2505607	0.6815178	0.4573267	0	0.2419876	1.322657	0.9162517	0.05280938	0.150701	0.2966554	0.5796968	0.2034841	0.3984301	0.130076	0.3323487	0.1410766	0.08088455	0.07811819	0.0683195	0.2514391	0.7676966	0.6519031	0.04030853	0.260485	0.2949238	0	0.1386413	0.06403281	0.5595058	0.3229254	0.6231439	0.07884052	0	0.1454219	0.08488751	0.64349	0.08448007	0.5377191	0.6565257	0.09809204	0.3254661	0.03889211	0.6476446	0.1272852	0.3413021	0.5704553	0.05139009	0.04196432	0.1434121	0.2534733	0.9146536	1.82713	0.1647104	0.5350511	0.1118769	0.3058898	0.4831846	0	0.2066419	0.03698861	0.5823762	0.1404508	0.04540305	0.7487863	0.3789425	0.03608024	1.039957	1.152982	2.015307	0.3407643	0.7313049	0.4463624	1.115209	1.942263	0.5223034	0.2274441	0.1170906	1.932754	0	0.5024521	0.575478	0.1716086	0.1253425	0.1084251	0.4236649	0.155339	0.1774999	0.369993	0.1892184	0.052939	0.1379715	0.06567296	0.6859213	0.1560007	0.2537039	0	0.1368278	0.2850229	0.3792997	0.3534625	0.4695911	0.5090058	0.7569019	0.7446461	0.100553	0.06085285	0.3797243	0.3817086	0.419265	0.7451372	0.4749107	0.1439509	0.4988552	1.602247	0.3707423	0	0.1475208	0	0.249115	0.06303333	0.615304	0.1795809	0.7633006	0.3356559	0	2.030507	0.4114001	0.8908084	0.03422431	0.3749302	0.2217563	0.2094872	0	2.003076	1.748693	0	0.6973201	0.4943213	0.8623702	0	0.05675675	0.4423661	0.2117046	0	0.1740658	0.06198106	0.1198436	0.1414192	0.07780257	0.1409281	0.4146802	0.1026255	0.3042535	0.648301	0.6651191	0.1185561	0.8499868	0.7520601	0.7937095	0.7206864	1.039798	0.1674687	0.7218698	0.2864031	0.3311579	0.1995475	0.1746772	0.4538092	0.4310588	0.9175801	0.3259402	1.028835	0.9366124	0.1880933	0.09047719	0.1676393	0.7607181	0.2696831	0.04792354	0.1117988	0.2085874	0.2336962	0.1414372	0.1066228	0.2093307	0.3815065	0.2390794	0.1127952	0.1427439	0	0.6182088	0.4832093	0.1362054	0.7371272	0.03971296	0.1985087	0	0.09141962	0	0.2474316	0	0.212976	0	0.1145128	0	0.09214859	0.7215377	0.2499601	0.1512881	0.6164142	0.1581452	0.8027763	0.2360875	0.370874	0.2696948	0.2515395	1.721669	0	0.1195311	0.1152255	0.07175924	0.2236003	0.4418162	0.1460266	0.1664275	0	0.67535	0.3686881	0	0.1505323	0.06397554	1.483119	0.5929658	0.9165711	0	0.0821083	0.2352401	0.06476415	0.549491	0.2585293	0.2071769	0.1114979	0.1090844	0.07029378	0.06281192	0.1011306	0.1605958	0.1865097	0.0530875	1.18137	0.5749985	0.4453034	0.9371859	0.5504472	0.05351471	1.126612	0.2766841	0.7256386	1.353503	0.6697831	0.2434744	0.2225837	0.7588232	0.6178575	0.6492239	0.1064858	1.179467	1.323171	0.4399585	0	0.07958015	0	0.8150368	0.2260534	0.08073552	0.07686895	1.320393	0.1669366	0.1612376	0.2700049	0.1097611	0.8928405	0.3875524	0.1589508	0	0.8423935	0.6607154	0.03600839	0.6426303	0.4798242	0.5478996	0.1035498	0.3931317	2.611139	0.5156411	0.1643873	0.2601892	0.03228979	0.5522784	0.7510234	0.1363226	0	0.2729823	0	0	0	0.6268539	0.04806613	0.3691142	0.0366004	0.481234	0.6387547	0.6115712	0.4323733	0	0	0.2268542	0.05895252	0.4754392	0.5862996	0.1814745	1.005784	0.6055503	0.6406602	0.03104831	0.8389184	0.433937	0.3473904	0.8738857	0.5105644	0.1346803	0.04368477	0	0.236481	0.5984273	0.09204168	0.1809136	1.693485	2.040943	0
IGSF1	0.02336341	0.01485439	0.01401588	0.008315622	0.670427	1.207242	0.4530996	1.827911	1.194138	1.043754	0.1552209	0.3198711	0.01771464	0.02950561	0.06517102	0.1261797	1.215092	9.167339	0.7142607	2.281808	0.7451108	0.01714152	1.002695	0.07587323	1.176205	2.021414	0.02515702	0.1981971	0.1054322	0.6758599	0.04447075	0.08545066	0.00181426	0.5258074	1.175761	0.194034	0.02120125	0.05037672	1.507858	0.04854424	0.02033644	0.009722943	0.1751984	0.3181325	19.09953	2.157282	0.01578277	0.06806386	0.007940319	1.221554	0.00310309	2.531432	0.3717783	0.0105015	0.09989801	0.07379533	5.184271	0.05264905	1.419987	0.06350031	0.1321583	0.160075	1.130863	0.2978706	0.02134261	2.398912	0.05389628	0.02359419	0.01149077	0.1613981	1.135806	1.442156	0.05067471	1.040322	0.02548223	0.04716484	0.1418969	0.005343171	0.2206729	0.09955743	0.4761962	0.02850508	0.0151054	0.1499439	0.004486202	0.3497291	0.1377337	0.004106905	0.1835415	13.01276	0.01958289	0.004792331	0.02356907	0.04677952	0.002796707	0.1849057	0.01876158	0.9421067	0.03877563	0.01722765	0.4402858	0.539379	0.06675537	1.845101	0.1161016	0.6577032	0.03405091	0	0.1846175	0.02978109	0.1304455	0.6819569	3.337915	0.0984761	0.03630798	5.561053	0.01749025	0.02025319	3.674189	0.04755929	1.185618	0.01225932	0.0062385	0.6332179	1.269474	0.288152	0.2793212	0.7927121	0.7811686	0.1595132	0.04535236	0.05683588	4.929331	0.4928864	0.1567657	0.1648647	0.01942663	0.05144473	0.09270969	0.005561084	0.04783007	0.537302	1.242127	0.007559135	0.3546196	0.1538378	0.3983553	2.776318	0.04532049	0.008993235	0.1500556	0.02701436	0.03987014	0	0.006282745	0.005340743	0.03784584	0.2561778	0.06375465	4.019401	0.4844008	0.4229546	0.5614744	0.003915024	0.01412523	0.06370454	14.12722	0.1671105	0.06592795	0.1075	0.8122625	0.01689181	0.2498922	0.05017703	0.02768598	0.0384067	0.07343669	0.8291352	0.4560561	0.2237841	0.8401891	0.4576282	3.211002	0.4667189	0.02455187	0.03930087	0.4682988	6.33779	0.01992031	0.5336249	0.2034753	0.3589858	0.6472228	0.01406184	0.5050004	0.0255881	0.02516023	0.6109718	0.007165127	0.06195732	3.353215	0.24821	27.12209	2.845517	0.5775676	0.03097623	2.430094	0.04961683	11.54215	0.07536453	3.167986	0.4050296	0.005975088	0.04566639	0.05457012	0.4419975	1.499815	0.02646396	0.004495006	0.07891479	0.2712382	0.008151018	0.4683119	0.04102508	0.5558691	0.03777976	0.09963211	11.71224	0.05509628	0.5909071	0.001795652	0.01948569	0.1165838	0.6043048	1.286155	0.0749731	0.02078885	0.009565652	0.1663533	0.0232915	0.01929807	0.1565417	1.225676	0.1578365	0.1439001	1.332962	0.4269348	0.114189	1.889997	0.05655238	0.01881841	0.2842516	0.2874979	0.1016836	0.01311149	0.03522445	0.09159122	0.2970862	0.1109997	0.02663993	3.681795	0.1958923	0.01682197	1.974288	0.05197223	0.164869	0.5728088	0.3818254	0.2380712	2.299509	0.02023098	0.1503676	115.2804	0.2808483	0.1195763	0.02667403	0.6257284	0	0.002329001	0.6628531	0.03779515	0.0384688	0.2339995	0.1592528	0.4525068	0.5018775	0.4446762	0.08343745	8.859958	0.03346482	0.1885528	0.1249954	0.04856339	0.02309391	0.211593	0.1034806	0.01784242	0.544496	2.006659	0.01177506	0.3334754	1.688367	0.2214799	0.01922599	0.594335	0.01240173	1.032556	1.673697	10.46192	1.508586	0.03097973	0.2111817	1.236949	0.03798725	1.211716	3.246838	0.4623879	1.194052	0.009316191	0.04339018	0.4110422	0.3316094	0.002217383	0.4401327	0.3279847	0.02160968	0.07530601	0.2028528	0.2104262	0.01431576	0.07895901	1.857018	1.281973	0.08406498	0.03265372	0	0.7837261	1.735938	1.000662	0.194763	0.02133127	0.02781575	0.3697077	0.5151976	0.02152943	0.263386	0.03719911	0.2622967	0	0.046051	0.1104777	0.1292158	16.13459	0.005702021	0.1505868	0.04275196	0.005278231	0.4061727	0.6003301	0.9799727	0.02632646	0.494919	0.2570967	0.02454324	1.088356	0.4059108	0.05275917	0.06971006	0.03038708	0.02833701	0.1550959	0.05965903	0.03364648	0.04610862	0.0212977	0.01650471	0.4448664	0.7644453	0.1258406	0.6941382	7.961893	0.2640797	1.56556	0	0.04636605	0.02351675	0.06343423	26.43093	0.05245424	0.02825899	0.03376261	0.02019291	0.01068132	0.01874692	0.02535896	0.1074997	0.0491503	0.01019365	0.226587	14.84711	0.02398788	0.04732954	0.1052591	0.2073227	0.004962559	0.0254252	0.4405951	0.1197075	0.04858528	0.1922755	0.01104464	0.497718	0.01625112	0.005459169	0.2765766	1.274738	0.007433144	0.6553266	6.41126	5.39281	0.3830827	17.36749	0.9559452	6.90997	0.3945564	9.977741	0.05592414	0.1301508	0.05453075	10.76714	6.269327	1.224137	0.06624147	3.779988	0.04137509	0.01904262	1.225667	0.06558172	0.5693782	7.674111	0.04235202	0.2283591	0.02774219	0.68422	0.09620419	0.834935	0.8969367	0.592201	0.2065338	0.3475462	0.04362026	0.1066931	0.3726658	2.385071	0.04554501	1.259016	0.1149796	0	0.3719466	1.643694	0.01721123	0.006638322	0.4183358	0.03794931	0.002635962	0.08367446	0.005960986	0.0174037	0.06121501	0.03574057	0.05704793	0.07227885	0.02249709	0.04382476	0.02907801	0.06618025	0.8717871	0.7088655	0.005201196	0.01025689	0.8517077	0.1412425	0.6071378	7.400606	1.56911	1.720586	0.3122516	0.4560448	0.364597	0.012499	0.01574648	1.70425	0.1494506	4.146217	0.1348812	1.185808	0.02550046	0.1078378	1.143503	1.587996	0	0.4597366	0.02555678	0.1490571	0.5590694	5.614389	0.1640613	0.1863235	0.2141375	0.0336604	50.39155	0.07080864	0.3363099	0.07177146	615.1743	0.2174696	0.03731194	0.1827051	4.606195	0.1343899	0.03404848	0.8759652	0.3491027	0.1162802	0.01618222	1.27272	0.2635802	0.3059909	2.87793	1.240572	0.3341467	0.04919491	0.7042786	0.01520008	0.2183529	0.01821184	0.4989368	0.80436	0.1660364	0.4543096	1.051396	0.2708642	31.70283	19.98968	0.1093695	1.122659	2.902545	0.4528795	2.659252	0.04383031	0.07878166	0.002932939	0.3547587	0.2084505	0.03217943	0.007188473	0.2179477	0.01655488	0.1693685	0.1533373	0.8093647	0.3178304	0.7571847	0.522124	2.863603	1.139526	0	0.1584874	0	0.03836784	0.2095185	0.4784872	0.007304418	4.397652	0.1295278	0.005082588	36.90455	0.3796355	0.05338744	0.002197772	0.03851042	0.008659648	0.03706739	2.494228	0.05832573	0.04045117	0.01718006	0.01150551	0.4746932	0.04202671	9.222836	0.2737282	2.129021	0	0.03243928	0.3101267	4.637722	0.7273156	1.635681	0.02436458	0.00983817	0.03412448	1.955085	0.0398718	0.305751	0.03011649	0.1913983	0.003974722	3.510159	0.9113352	0.1534712	50.28428	0.01821186	2.351548	0.8617927	5.146605	1.768534	0.02922159	0.2211444	0.2413817	0.1118703	1.737734	0.6878888	0	0.4299445	1.048376	0.011728	0.01562872	0.01216363	0.02433711	0.6188615	0.009492134	0.3422057	1.461672	1.591824	40.03174	6.064033	0.01503149	3.820678	0.6428381	0.08766945	11.45126	0.04983904	0.1006434	1.001334	0	1.910633	0.693289	0.5955716	1.370525	0.1066856	0.08917919	0.07712309	11.79948	0.03348927	3.83535	0.1491801	0.02308436	0.01574927	0.04093204	0.3502034	0.01748507	0.1392826	0.3016752	0.4661946	3.848206	0.007831239	1.671013	0.03989252	0.9463409	7.79675	60.00682	0.01890766	0.05620732	24.5281	0.03514619	0.03884155	0.3120177	0.102448	0.0112034	0.5660161	0.04457471	0.01524386	0.3182417	0.1076436	9.533172	1.015158	0.3195369	0.1131063	0.1285165	2.992316	0.01518147	1.232414	0.0389371	0.04669074	0.01008341	0.2610174	0.6041434	0.1070554	0.109253	0.04544223	1.71731	0.04676336	3.098125	0.1679289	22.06246	0.3043457	0.09696399	3.465613	1.487735	0.07537585	0.3084067	0.9359518	0.4868702	0.2184634	0.468217	0.01406977	33.59105	0.6611176	0.2547055	0.457818	0.03773475	0.02891388	0.05034477	3.660095	10.10351	0.02921659	0.03533166	0.2724101	2.055237	0.1917545	0.06193802	1.659931	0.0571737	0.1894458	0.03117441	0.367516	2.920506	2.399465	0.1952219	0.621623	9.657965	2.298286	0.04335666	15.66735	0.1568174	0.03993035	3.132385	0.048984	0.7374233	10.42368	0.3073439	4.423872	0.3528247	0.03065119	0.04683788	0.1132017	1.197872	2.673486	0.9571629	0.02357765	0.0115415	3.757921	0.3128869	0.03677964	0.381912	0.01131442	0.01187425	0.273133	0.3765669	0.6462511	0.3105909	1.077132	0.1093528	0.008468696	2.46052	0.0111292	0.7632236	6.588561	0.6442776	0.05481139	0.02683148	0.6262585	0.09098203	0.1603062	0.05628494	1.131082	0.1575766	0.0113659	0.3834021	0.05407703	0.8511391	0.2015629	0.01694854	0.5500341	0.04763646	9.15346	0.08100846	800.7936	0.3893638	0.1910546	3.642045	1.137631	4.253533	0.06694861	0.05909684	0.007523775	0.04988239	0.02357223	0.2050348	0.01017125	1.820251	0.005422605	0.0740947	0.01881274	0.067781	0.1985883	0.04925668	0.1612274	0.2848075	0	0.2145036	0.1090625	0.01008653	0.005270779	2.679534	0.01976009	0.5361338	3.248135	1.774727	0.1232823	0.85204	0.01256319	5.508983	0.003599819	0	1.929195	0.2652887	0.05520626	0	0.02282853	0.9846384	0.7989487	0.02057762	0.1602754	0.5548971	0.2453326	0.1737997	19.66552	0.01133571	0.1983818	0.36004	1.779566	0.171853	0.01057651	0.8112236	0.5500917	0.01214503	0.1926021	2.401213	0.01459461	0.6878466	0.06312166	0.2273185	0.1277759	0.0170932	0.1845497	0.02267956	0.06755882	0.2851805	0.124848	0.02081023	0.1050094	1.22175	0.4705488	8.142432	2.027925	0.7217323	0.007240511	0.6016877	0.2864241	0.1532264	0.01000413	0.2651313	67.81382	0.7928334	0.008182413	7.248554	0.0931336	0	0.391416	0.02657435	2.500294	0.544562	0.09156706	21.58964	0.3133861	0.05859727	0.2653512	0.7644142	0.2080959	0.1449322	0.2003159	0.7270004	0.003434266	2.043621	3.534052	0.09550412	0.3379995	1.37119	0.09217165	3.063971	2.545799	0.03645262	1.161856	0.41694	0.09815449	0.01831378	1.123952	0.4154327	0.06333075	0.3410787	106.4162	0.04892332	1.510241	0.2203605	5.943837	1.091143	0.01943116	0.5639427	0.8213756	0.08467285	0.01235436	0.02223383	0.0736751	22.87597	0.01960432	0.5561475	0.195029	0.5539519	0.0443249	0.2367314	1.505926	1.350549	0.08510429	0.6318277	2.228012	0	0.006143537	0.03848738	5.525288	0.8839556	0.01105714	7.306297	0.02135447	0.03184929	0.257769	3.186027	0.03571188	135.2077	0.8921223	0.009118468	0.01432436	38.33372	0.006245533	0	0.01635182	2.326807	0.457277	0.006236044	0.01850608	0.008532189	1.239395	1.552355	1.06126	0.3149669	0.00949329	0.02448903	0.2122127	0.00741283	0.01909429	6.951512	0.2816685	3.838253	2.742373	0.05905729	1.688446	0.5614482	0.003328414	0.04000922	0.1012007	0.01685277	109.9768	2.00145	0.01171798	0.004652048	0.02881444	0.009226854	0.1711063	0.03843746	14.11441	0.009049291	0.3189009	0.003100368	0.4808231	0.2030424	1.245906	0.3920752	0.4379286	0.01410566	0.141849	0.2444305	0.01073865	0.03510519	0.05860782	1.308437	0.2970487	106.0213	19.98436	0.4426048	1.653312	0.2538024	0.3634245	0.09354805	0.02672036	0.007115981	0.01354004	0.1517958	0.07597882	0.08584648	0.1982853	0.0617452	0.06446155	4.786863	6.11077	0.3238947	0.002086142	0.04599088	0.1640115	0.0317425	0.05999142	0.08730814	0.6930077	1.433933	0.03809503	2.768596	0.05612115	0.02908744	0.06215778	0.02566795	0.002323698	0.3605865	0.02206799	0.01627049	1.618202	0.05674485	0	0.1710767	0.1441899	0.008578533	0.125821	0.05178421	0.0250495	0.3836842	0.09102352	0.1883797	0.1058776	0.7220598	0.05661199	0.2470721	0.8740494	0.01637182	0.0911043	0.1097256	0.9463218	0.3142511	0	0.06885471	0.03549539	16.00591	0.03290133	0.9053268	0.6188058	0.02166863	55.45543	0.004192484	0.003383167	0.1576557	0.1403142
AIF1	48.76579	18.94318	16.42241	29.53282	9.841804	8.777056	8.684127	35.56391	35.53083	19.3956	12.54742	20.17141	26.97637	16.79038	9.131252	12.52557	20.85458	4.983045	41.84573	22.46238	20.05649	19.22406	13.24533	33.0026	72.31162	18.21426	24.84539	3.624197	30.421	24.1281	53.72825	35.2307	25.67957	47.85718	23.65138	15.78066	26.92918	20.84992	14.98835	10.22716	27.07879	14.54662	12.91348	49.18815	11.45659	45.96008	25.1624	32.40084	20.98024	54.34574	42.41321	25.3927	7.221785	122.7034	15.23329	20.91408	5.91733	51.5213	26.57166	10.97971	14.63669	25.65967	36.65887	13.94102	8.115784	26.25903	23.02055	12.48092	11.46099	100.1943	17.95901	33.17311	11.85226	21.95051	9.788259	15.95155	113.2828	5.267466	16.06327	29.22987	8.940397	33.41682	33.91252	29.74596	39.24044	7.968975	15.78412	20.46302	22.09233	18.15924	24.88022	12.07354	22.48651	23.92071	4.333625	28.48731	26.81078	13.6997	15.60818	28.46702	12.61185	33.84642	16.73302	11.62719	77.36787	35.70791	10.55269	45.18837	34.3006	25.34115	10.20906	45.96421	26.19456	39.77618	18.81829	19.28708	18.8966	23.09854	10.7385	19.4512	27.94883	20.40472	20.8337	26.36941	29.45818	34.49322	17.07923	7.217576	14.27401	22.47027	20.64902	69.15431	54.77979	33.08717	20.6138	47.93326	48.80402	3.515604	26.73908	19.82936	16.51995	9.769781	24.51945	62.1474	17.14419	17.53198	22.81503	41.5864	15.88564	4.965497	21.62236	28.00288	9.078635	8.325717	35.90907	27.33843	53.10687	53.98372	11.6076	25.30694	31.20315	34.15719	9.640783	21.76621	8.573937	23.68804	12.08708	37.03811	10.96896	14.58478	24.71137	32.05639	17.13288	23.47294	27.31836	42.53855	53.02695	26.63618	6.539022	25.75595	48.24946	62.28012	29.55767	16.25493	28.58003	7.780307	5.801218	39.20913	36.9463	74.96758	21.10245	16.26262	42.28236	28.91235	4.384816	5.11738	31.26795	31.73064	6.138384	31.3214	9.041013	11.34221	20.3713	11.42734	40.5898	9.250395	23.52823	34.36193	27.62857	38.01889	18.60672	7.537311	23.91291	24.20902	5.376779	21.50729	19.94827	23.85011	20.9677	23.95808	17.56782	27.56906	17.81439	2.630492	13.50188	8.604585	43.8986	24.10938	25.02347	23.62014	19.24684	33.31747	18.95685	17.5704	14.12273	21.09831	56.46051	20.6236	8.569097	46.17189	42.12232	39.79654	13.24215	41.10148	23.67511	25.99803	13.8312	35.77649	20.15938	23.82301	22.37274	12.72924	33.54811	18.91025	33.4037	32.82663	8.881626	19.42242	11.70924	12.33217	23.38336	9.304033	20.78322	15.67513	12.2605	44.31434	16.8011	13.219	19.58298	22.61625	41.81284	30.04286	23.90876	22.14286	26.33195	14.52877	6.75274	23.47482	21.50402	18.08095	29.57435	21.34081	7.465148	34.26714	23.92474	22.58054	51.51717	59.57185	20.5352	4.845784	51.97241	30.68923	35.29021	33.12176	28.15185	29.51506	33.09375	26.69435	37.23349	52.064	40.72607	16.42679	12.01072	33.79799	64.38549	14.90978	26.89642	5.415483	30.9386	21.36708	53.83954	16.75611	35.76266	19.5925	13.1699	20.12273	41.38779	13.54994	20.39273	12.20432	26.13326	42.66867	73.6001	37.87066	17.22518	21.8	41.9816	25.36315	20.35812	15.7466	36.49422	32.92055	21.75855	61.54933	13.06254	6.219713	23.22563	26.3854	28.44636	24.90602	30.67447	30.29863	30.68168	14.92812	22.82054	22.43561	15.71565	8.03763	8.518487	20.43344	13.99658	14.95282	26.05465	12.64396	17.71561	21.92974	48.18006	51.44757	22.59747	44.56191	12.87904	11.62016	2.33862	24.9883	9.81575	16.58682	48.9649	47.64183	23.78663	14.93932	37.95074	19.99167	41.12102	20.99504	18.9957	20.60094	23.19812	5.914338	12.51697	21.24534	54.41344	6.002212	17.538	21.66398	25.82187	15.38031	36.83209	18.44023	29.26418	41.92174	15.00948	18.07258	13.02407	20.6266	10.41088	64.1937	18.31794	35.64886	15.76051	14.30529	14.98348	20.72244	6.932989	11.39941	9.373492	5.086958	4.854552	19.27414	17.42885	25.22783	11.19798	20.75017	8.88601	16.48092	6.504937	19.9174	9.108483	6.914514	4.810104	14.6592	13.07484	11.51624	5.882417	8.277108	9.077922	2.087529	16.68894	18.56986	13.93729	7.432589	10.74344	24.30362	22.66725	14.2678	3.726741	9.818846	15.76918	7.826051	12.03561	4.08776	10.59606	8.466186	8.43792	11.55218	20.8339	23.87551	30.42632	10.0566	4.851517	7.246452	5.117043	5.820425	11.7548	12.37148	26.0394	19.85125	10.43217	13.41239	16.36034	7.204151	4.333808	6.366915	7.195098	13.24196	18.80298	16.38954	6.858603	7.851224	7.003526	12.10463	6.520538	7.524762	8.935449	11.83845	6.46584	8.373176	8.114259	11.21949	12.97856	10.30338	9.145656	13.54077	19.50462	8.360172	8.999642	14.22896	8.537819	19.88207	8.352118	11.52716	15.40769	12.95889	8.857799	13.84467	20.42451	8.945056	4.39734	18.19762	12.25886	8.040617	11.93563	3.690296	5.143628	23.95253	11.73344	7.760504	14.0677	3.723289	17.32634	18.76929	14.58432	11.12076	13.71477	10.00279	4.859264	8.529296	2.865907	17.31066	19.18563	11.85463	10.64896	4.900657	3.982052	17.38049	16.025	6.31376	15.70995	7.772685	22.18398	15.14389	13.86281	11.4296	4.813323	8.548195	19.12022	9.564241	9.806885	16.6874	13.27806	10.93313	6.154079	8.772038	12.94701	11.8632	7.633587	17.36577	12.71059	12.3949	6.501373	7.055177	14.51868	15.29534	17.66793	11.0368	13.14583	12.8289	9.518423	5.115766	28.1206	15.12257	11.68884	3.028013	10.13853	9.389476	15.1864	20.39658	10.94765	7.488715	3.306025	7.124074	12.49211	4.865246	21.71336	7.341552	7.287416	11.93576	19.20185	4.607349	25.46765	3.217655	5.370628	11.05871	2.563786	9.140619	11.51949	17.81257	19.58042	15.0516	13.46026	10.56834	6.35495	11.71083	11.44139	8.866005	7.126983	7.120999	9.307936	29.69923	5.757217	8.09158	9.488506	9.310532	8.223605	6.75354	19.67186	10.32572	7.310348	5.033399	15.69376	25.15429	10.70541	16.37364	6.411694	3.075666	6.593703	10.52844	4.71809	17.82382	11.40006	18.52824	11.03756	7.351555	12.92148	7.249037	10.4567	21.68295	22.1419	10.68906	10.55493	11.81734	11.29802	14.09987	7.13538	27.82345	10.16725	19.63794	4.201425	14.8908	16.48474	23.23208	11.82255	21.23992	24.30015	25.9843	7.884781	3.594217	9.479792	28.3601	26.89838	14.28707	12.5557	9.912921	7.753373	9.697697	13.97735	8.54157	19.81961	3.132981	7.601773	17.35104	10.24395	17.38682	27.59072	6.547219	9.266087	12.08872	10.2414	13.32121	11.67725	22.58471	7.228087	20.05704	7.801651	8.698029	6.757135	33.39866	27.32209	5.429059	10.48283	5.766773	13.99459	14.17137	13.30381	8.55651	10.58985	9.978881	20.31654	5.899178	7.173936	17.53039	11.67748	8.760801	3.957832	20.21878	12.72352	13.44802	3.047642	2.42705	15.18065	11.77429	24.28097	6.879169	7.633492	24.69473	19.18735	22.9046	9.729151	4.101655	4.304978	9.414309	22.53178	10.51849	13.20015	4.507818	6.481626	17.26052	12.54406	3.942997	10.3019	15.96788	14.61948	6.67384	7.189932	14.86022	31.00722	4.520709	12.02061	8.794293	28.57701	9.247717	15.73383	19.42582	11.67119	17.62567	6.546669	31.88207	12.5188	9.145802	8.258343	15.61553	16.97848	8.74979	6.378624	11.50153	11.27678	9.469463	8.175889	15.07277	7.715925	14.14765	20.6752	15.955	8.026953	18.51525	24.07526	38.94154	11.57419	7.828069	7.40786	7.656601	4.078652	7.379752	5.825217	6.687345	14.96852	14.05924	21.35302	6.334144	8.990031	11.0586	19.16015	2.695238	5.130467	13.69454	6.255874	11.68799	15.04495	13.06882	22.52548	14.00759	8.615304	6.518446	6.797563	5.492076	11.39421	11.37601	7.592997	16.54912	9.944696	7.556374	16.57837	15.4796	16.33893	9.463568	11.71806	20.7127	11.74343	10.93222	16.02265	22.56512	25.42479	14.48057	13.08485	9.246941	10.23721	24.59681	7.437275	9.829796	5.003752	21.17609	18.19558	7.927031	15.03771	31.8632	7.338059	18.94023	23.93283	25.60753	12.99253	10.79095	8.15241	17.44079	20.30372	27.09119	14.98279	4.458344	16.40061	20.14415	15.51508	11.34651	25.58421	5.755508	6.461109	15.47572	8.097838	6.868384	12.91705	14.76081	12.34006	5.83	7.94895	11.53685	21.54778	21.40915	12.13224	6.808818	53.06526	12.6703	9.71391	13.34955	14.22413	19.5955	14.71829	11.26808	17.76393	5.936169	9.556363	7.281115	14.03511	15.19589	7.397228	18.8297	15.13771	10.65424	2.544758	8.494007	1.196249	8.648045	12.4686	23.02357	9.394923	11.9673	16.14699	2.69075	21.37125	14.56605	24.44528	3.61273	10.03307	8.935568	19.75303	13.45563	13.81269	25.07383	21.82166	14.74615	12.53693	7.786225	15.97968	4.849233	12.51128	7.951644	6.532926	19.61378	7.291032	17.82603	4.279287	2.360296	6.391189	22.44121	8.577596	19.08817	8.696514	12.73804	15.616	19.54418	15.08082	25.36397	19.69623	21.39742	9.772179	15.61888	9.106573	16.83273	9.590127	7.440482	11.42584	11.36901	20.51226	10.93066	20.36328	2.153831	16.47806	13.22922	13.60504	9.855204	17.13795	5.726412	16.70441	12.39755	3.41219	3.707	7.756475	7.754476	17.55747	11.32348	15.22381	12.68195	14.99633	11.15069	15.17019	12.60701	18.17081	6.478721	8.578503	11.57013	13.81981	6.348706	11.77378	6.580739	6.553352	4.394951	11.68626	4.943513	20.99486	17.78371	14.31492	10.78328	28.66085	5.152577	13.0128	17.23553	9.318596	7.680806	7.986914	8.496039	5.454509	12.63625	19.67164	8.474592	9.492748	15.28775	10.45346	7.354406	2.650748	16.15005	15.35703	3.422264	9.708112	9.189214	14.82774	13.37822	18.07267	13.39128	10.87871	9.041964	9.683408	26.01	6.20682	5.098646	5.234837	7.158874	10.05322	3.849937	23.13521	13.78326	38.45228	8.874266	13.68351	18.78555	8.133068	12.57171	16.32714	19.73019	13.19457	17.1444	24.79093	22.89492	13.50664	7.039577	10.4733	12.99479	4.896375	12.70159	4.895136	21.97465	12.48007	15.32183	7.417392	8.129524	4.484576	40.60513	10.32166	5.148471	8.84008	15.79836	8.020286	6.014505	15.85689	9.445824	18.25701	8.367987	11.36635	4.061829	18.24034	21.57024	15.11506	18.31357	12.38781	16.96084	9.018134	9.685155	23.3426	23.06544	6.768093	8.63168	4.847897	13.91025	14.45852	5.623172	11.73323	16.03899	3.963758	2.782	7.195977	13.09835	4.419183	7.312857	6.424144	12.44484	16.82054	14.69404	17.22152	2.678388	11.47815	18.28197	7.007773	4.12097	9.461969	11.81131	9.864929	17.4458	17.38936	14.34974	29.91093	6.593366	15.94259	8.981299	15.80509	17.41327	9.222758	5.112578	20.72931	9.030929	5.64152	11.83921	16.19712	19.31493	9.109988
TBX21	1.113502	0.2410748	0.3864608	1.727917	0.874325	0.1106137	0.04110619	2.51416	1.0641	1.141234	0.2718325	0.3221586	0.6468622	1.203849	0.2927488	0.1079891	0.1026866	0.03445365	2.657037	0.9829896	0.6173296	1.341288	0.4670167	0.5509035	3.549224	0.8494704	0.6233532	0.1838045	1.180861	0.5824524	0.3930821	3.055583	0.7382026	0.8135685	1.254913	0.164774	0.7267795	0.7828996	0.2934061	0.02713203	2.715791	0.13948	0.1377151	0.6914778	0.196835	1.239184	1.214386	0.04034738	1.149429	2.966141	0.8336485	0.3273579	0.08585847	0.6299854	1.112392	0.8161052	0.00634833	3.191115	2.10808	0.2650009	0.7019419	0.9692376	1.766598	0.1587876	0.3711143	0.5241123	1.019174	0.08461731	0.2747337	0.9337852	1.541699	2.883145	0.4445818	0.4580221	0.2880122	0.35083	1.736225	0.09058658	1.01768	0.4031749	0.2296933	0.9590987	0.2035608	2.673654	1.778582	0.1884681	0.1276268	0.5355944	1.35896	0.3755444	0.7548093	0.04374881	0.8879626	0.2562279	0.04376729	1.220321	1.136383	0.3463255	0.7529091	0.713331	0.9972784	0.3259757	0.4199258	0.09166683	0.2703781	3.284379	0.2109326	2.161746	0.7383476	0.9450692	0.09506598	2.406073	0.4763423	2.448117	0.5140899	0.3971872	0.03649535	0.1056513	0.5153405	0.5528959	0.9478269	0.543584	0.5695077	1.402548	1.277148	1.372281	0.7728893	0.2040034	0.03353899	0.1954186	0.9712304	2.615429	0.2422239	4.291293	0.2172209	0.701104	3.099301	0.09180833	1.429373	0.0821937	0.7185797	0.7425461	0.6350429	0.2431666	0.2824671	1.656587	1.740351	0.4769362	0.1418493	0.1016458	3.238391	1.585363	0.1919849	0.1074217	0.3550528	2.319355	0.6674806	1.397102	0.2586716	0.5907008	1.433909	2.702413	0.197457	1.021141	0.06631619	1.729556	0.07309977	2.484449	0.1304505	0.2072435	0.963865	1.248318	0.4633167	0.9292118	1.829379	3.577671	3.282637	0.8154076	0.08368443	0.3047573	4.397239	0.8365505	1.348118	0.3721358	1.445423	0.1947633	0.401072	0.3976065	0.3463828	1.720097	0.540826	0.9498996	1.325021	1.004949	0.5229955	0.05720615	0.896868	1.166844	0.02491805	3.285887	0.2122476	0.6339096	0.09624699	0.8277865	0.8333544	0.9964612	0.8310917	1.373224	2.577599	0.7361759	0.3207755	0.2289785	2.828606	0.7061519	0	0.3304825	0.8442974	1.817658	1.32483	1.17261	0.1003829	2.331513	0.2848012	0.1129489	0.5951361	0.0554285	4.310488	1.517112	0.3147837	1.225654	0.7493652	2.922369	1.556181	2.254243	0.1215773	1.973273	4.423032	1.135213	0.1755074	4.353776	0.1107358	0.8264423	0.2107836	0.7870338	1.142794	1.099357	0.6520837	0.4512652	1.29286	0.5186413	0.08344171	0.5144428	1.467488	1.351962	3.666048	0.816063	0.2742857	0.1549758	0.9562819	0.36637	0.2436998	0.3090864	0.2583817	0.634617	0.8065656	4.622735	0.5785416	0.1001794	1.133665	0.7989767	0.8126228	1.315018	0.4800347	1.481331	1.738601	0.4522238	0.09647671	1.28341	1.178482	0.1342065	0.952937	0.7672812	0.08975476	1.515551	2.242488	1.424872	3.540946	2.303843	0.2492387	0.06109954	1.769332	0.9889305	0.283136	0.1154504	4.801444	1.365717	1.495025	2.488991	0.5737899	1.965597	6.151116	0.08917161	0.07094289	1.980784	4.620151	0.1779084	0.5300403	0.05658907	1.302632	0.6924799	0.1313054	0.5685857	0.83531	0.443256	0.1684687	0.145084	3.451739	0.6241039	0.7613711	0.09506532	2.279922	2.758408	2.093633	0.4295675	0.04117237	2.254549	3.673742	1.350745	1.074338	0.2667091	2.724102	2.640588	0.05900686	2.383789	0.2157627	0.07764951	0.6126766	2.218501	1.017839	1.045294	1.189253	1.844863	1.659282	0.1082232	0.6878917	2.891706	0.4851254	0.2390364	0.2747723	0.5304996	0.7507191	1.425151	0.0816259	0.1635961	0.9548372	0.477893	4.506404	5.083503	0.3628117	0.253852	0.6790338	0.4631978	0.05588132	1.559644	0.2386693	0.3730736	0.4128294	1.160199	1.149234	0.1724576	0.1773287	0.1778359	2.927955	0.7686401	0.4743116	0.3616085	1.085122	0.09434737	0.8142514	0.1918958	1.493979	0.1747674	0.1606102	1.832917	1.313792	0.1962812	2.393556	1.055937	1.094516	1.81587	0.08806176	0.664939	0.05014745	2.127015	0.2370118	4.413842	1.198641	1.402502	0.06739457	0.3608662	0.03754003	0.2614191	0.07919519	0.3270679	0.2847605	0.1694733	0.2456884	0.1248915	0.8582616	2.646832	0.1728439	0.5342303	0.4521302	0.5553191	0.0308284	0.1920493	0.0193876	0.2884834	0.01752245	0.3490611	0.2865866	0.06876508	0.1737175	0.3424063	0.4377544	0	0.2333838	0.3945165	0.1027221	0.04615966	0.1092565	0.2132643	0.9646614	0.1650076	0.07194475	0.2172983	0.4925677	0.1881598	0.2284751	0.03547382	0.4743506	0.3390456	0.2950018	0.2648417	0.8659402	0.3829802	1.125464	0.1509108	0.1524607	0.1527242	0.03620054	0.04488446	0.3867139	0.2941952	0.6414842	0.4527648	0.4645464	0.7775107	0.3414874	0.05738107	0.06733715	0.07791521	0.06556146	0.08176756	0.6531518	0.7064246	0.2383999	0.07781731	0.1408808	0.09322081	0.116449	0.1459527	0.2053742	0.06985399	0.0408386	0.1048023	0.9657751	0.3921926	0.3391522	0.2608385	0.1391769	0.2349203	0.1107851	0.1513702	0.1535579	0.5045044	0.1572701	0.2899739	0.3945493	0.5802923	0.3337016	0.4973575	0.1739136	0.6390026	0.6305949	0.08269785	0.1813961	0.1431917	0.2083055	0.09204245	0.2192682	0.1030913	0.01333176	0.5975696	0.2179784	0.09172442	0.0916961	0.003951063	0.09973695	0.6396506	0.4874142	0.2440514	0.4220418	0.4107975	0.0365862	0.1111046	0.07907199	0.2014254	0.4433273	0.7133477	0.05920494	0.04205057	0.06457813	1.085457	0.133657	0.05279664	0.2764121	0.03800498	0.2559559	0.9377725	0.3559179	0.2471219	0.3844766	0.218052	0.4845185	0.1560756	0.511248	0.1699483	0.3464533	0.05511437	0.1130239	0.1206194	0.2270645	0.1058391	0.1158886	0.1936936	0.7612311	0.219142	0.2136568	0.05001543	0.2578614	0.4130933	0.06537473	0.4118892	0.1754951	0.3656139	0.3074351	0.07196582	0.6141508	0.4297271	0.6218556	0.03910308	0.09933115	0.09518215	0.3050659	0.01637566	0.0986584	0.1621085	0.1184445	0.01250918	0.2199246	0.1632432	0.6160096	0.1237795	0.0397462	0.3778167	0.5466876	0.03070355	0.1237764	0.0515913	0.04520039	0.05270216	0.02148478	0.5224826	0.2873545	0.3909976	0.7035189	0.1850579	0.457262	0.1027657	0.206333	0.2298349	0.4793997	0.04007276	0.08461017	0.3935151	0.05947099	0.1487867	0.08803451	0.1368753	0.141133	0.05562852	0.05336557	0.1143958	0.4439575	0.3534828	0.1109372	0.07256984	0.8571486	0.281302	0.2248223	0.2121471	0.1636157	0.01163844	0.2532712	0.4218877	0.09927122	0.4455798	0.0852095	0.2572506	0.5767886	0.06541707	0.5841566	0.05809561	0.08838688	0.5580492	0.2243245	0.3974471	0.01903556	0.4284737	0.05690926	0.5743852	0.04566599	0.6162324	0.3965632	1.169865	0.06349496	0.2587601	0.2055493	1.091373	0.1905542	0.4055649	0.4333111	0.4188902	0.2379117	0.04485896	0.199096	1.163525	0.8417906	0.2549556	0.3353441	0.2211633	0.04470163	0.1297789	0.6696743	0.2298768	0.1516834	0.06021007	0.04107825	0.09252667	0.2400235	0.4971017	0.7354321	0.1165701	0.0314472	0.4742566	0.0306389	0.2382428	0.1402416	0.5407596	0.192454	0.3217908	0.06027531	0.3383157	0.09591567	0.4936105	1.030968	0.07651338	0.3406944	0.01948095	0.2415795	0.3382184	0.45724	0.1942689	0.110103	0.1766368	0.149747	0.01602762	0.02731584	0.2585865	0.06968525	0.1029529	0.0385295	0.5908841	0.5886117	0.7364051	0.008404963	0.1575765	0.03579853	0.212513	0.7521798	0.1729204	0.1158726	0.4134976	0.4583749	0.4149527	0.08211865	0.2107563	0.02621333	0.3381496	0.3167445	0.3936454	1.100115	0.08740104	0.07497502	0.4638792	0.1363056	0.04767152	0.6304961	0.2839922	0.4244466	0.01476332	0.01740347	0.02716808	0.6182961	0.05131959	0.1850682	0.4070147	0.4106659	0.4264858	0.5618079	0.0195819	0.3237036	0.5057251	0.1181602	0.1951466	0.1278105	0.2650761	0.2004481	0.5040982	0.1034908	0.07740102	0.1018489	0.3059963	0.1381922	0.05420761	0.1416425	0.2505695	0.03066316	0.1590208	0.611466	0.5459403	0.03276156	0.2620607	0.7861393	1.392687	0.1755599	0.1548519	0.08965484	0.1703287	0.007687091	0.1605508	0.09172664	0.1129973	0.1438965	0.01833363	0.1770659	0.03613302	0.2469663	0.3325511	0.5801067	0.02436399	0.1525267	0.07130523	0.04969932	0.2025167	0.1741673	0.568768	0.3497123	0.4853011	0.131049	0.1353015	0.1538224	0.05130921	0.08751366	0.1468059	0.1375075	0.2031386	0.0963471	0.4426289	0.1469241	0.6644532	0.04487932	0.3389146	0.2770752	0.310621	0.1965773	0.08126592	0.1532088	1.141758	1.831665	0.09955716	0.2344686	0.1394716	0.1900272	0.3731813	0.01962398	0.1144936	0.1117865	0.3452407	0.07958787	0.1097733	0.4525946	0.56546	0.1090413	0.2815556	1.012397	1.061103	0.2402992	0.2578498	0.2276423	0.9032599	1.643568	0.499858	0.08935927	0.06487614	1.443106	0.07125493	0.303701	0.3344621	0.1918944	0.2272852	0.08192028	0.3058722	0.08450348	0.1716602	0.5342456	0.1200892	0.4799749	0.052122	0.07939042	0.702511	0.1084366	0.4753793	0.2632107	0.08270387	0.3014875	0.2136314	0.1602345	0.3015785	0.1748081	0.4936184	0.4613445	0.0455835	0.07356351	0.2582097	0.4614381	0.1900647	0.5110182	0.09785929	0.125076	0.3869595	0.9878273	0.2661076	0	0.1560425	0.02367315	0.1129309	0.01904986	0.168523	0.08683636	0.3595954	0.2840362	0.06716581	0.9143498	0.6605183	0.4434196	0.04137292	0.119606	0.2178115	0.2722371	0.06371309	1.539511	0.8489542	0.2013619	0.625644	0.3574766	0.3909368	0.3958646	0.1029178	0.2673828	0.1812799	0.1103456	0.387969	0.1451718	0.1901497	0.2136977	0.0235134	0.244899	0.2107725	0.3256613	0.618116	0.1224555	0.5092291	0.008957469	0.4138654	0.3409301	0.4151665	0.5445125	0.4264774	0.1012244	0.5109599	0.1792954	0.0700575	0.2186129	0.1742094	0.2422978	0.3039729	0.4753885	0.2353181	0.7967663	0.1213122	0.1847473	0.1914074	0.1013275	0.936856	0.9431096	0.09414207	0.1914637	0.1996236	0.05885615	0.2279733	0.04027927	0.2056069	0.4035445	0.2374069	0.3067994	0.06470984	0.0238447	0.4733137	0.4076809	0.1646554	0.3986477	0.150025	0.077991	0.04911177	0.1335389	0.0836454	0.1228504	0.08030818	0.1287307	0.01780377	0.02883994	0.05431483	0.1322829	0.2855577	0.2266279	0.1257358	0.3850034	0.1314347	0.5734515	0.08918762	0.3549361	0.07335616	0.3909598	0.7957848	0.02437134	0.08128024	0.20894	0.08132622	0.1061912	0.3041407	0.1930774	0.3583698	0.06551586	0.2398216	0.09904399	0.02948024	0.1061519	0.1160077	0.5727337	0.585053	0.6142286	0.08448247	0.07444402	0.2962249	0.1467971	0.7699447	0.05208828	0.1200078	0.2358773	0.1208803	0.1593308	0.009491472	0	0.1152708	0.1597058	0.1283523	0.8925806	0.7619381	0.2960739	1.007059	0.862024	0.1859912	0.8682323	0.3066035	0.4884446	0.6135812	0.3903835	0.1030156	0.1177207	0.5137006	0.2334102	0.4054959	0.08045506	0.5676911	0.7247954	0.9972281	0.04329724	0.1803796	0.1120927	0.8929081	0.5636202	0.09759918	0.03484687	0.8166555	0.2320764	0.2741009	0.3205736	0.09122268	1.01937	0.04392211	0.2321832	0.04907783	0.3282835	0.1920006	0.03808844	0.2627614	0.2030167	0.5692004	0.07823671	0.1930692	1.039739	0.4577695	0.2152841	0.1703738	0.01951717	0.2200163	0.3728849	0.1287476	0.03030408	0.5280025	0.0177105	0.01212507	0.07356335	0.6334636	0.05810595	0.1533857	0.09955196	0.1510317	0.5405223	0.6611167	0.2686022	0.01614112	0.03956888	0.3256582	0.08017452	0.323295	0.4134452	0.3633482	0.3439624	0.7442353	0.2596262	0.1079089	0.4250472	0.1748586	0.308402	0.2535405	0.2005928	0.5155704	0.1188212	0.06362867	0.1250708	0.3278015	0.02318061	0.2515073	1.482464	1.365797	0.01381042
GZMM	3.187367	0.6668461	4.304907	9.239333	2.34213	1.366679	0.09949222	3.890321	4.318486	2.222113	1.247877	2.993299	0.8307509	0.8210991	0.7314173	0.3129373	0.1291114	0.05718212	4.80126	3.831437	0.5945042	2.116181	0.7463921	2.160055	56.38187	1.284531	2.162913	0.7626429	1.588466	1.896302	0.5347471	12.33021	0.9817163	5.208167	2.885487	0.6511251	2.054076	0.9086467	1.036087	0.2001358	2.949145	0.7365669	0.2770464	9.308584	0.4163614	15.86332	2.362798	0.2455341	2.449059	13.91241	5.126902	1.381297	0.1816148	5.379411	4.019543	1.384291	0.07024142	12.19148	3.747887	0.8429831	1.629614	2.206706	7.046378	0.4235415	1.642485	0.5906457	3.256633	0.2340631	0.746134	2.223055	7.469935	4.230559	1.362723	1.612484	0.8375368	0.8444124	4.049873	0.3469499	12.46002	1.87133	1.247194	3.455069	0.9990077	9.736354	3.981156	0.6464476	0.1961295	2.014878	5.282632	0.8428061	0.9262141	0.1210152	5.422593	0.8775145	0.1412441	3.112807	4.527085	2.326533	1.973855	2.687864	2.400348	0.6644057	1.019917	0.4437354	1.765051	20.03002	0.5527597	2.602922	1.065585	4.673315	0.235285	3.797327	4.111636	9.32514	2.282754	1.247877	0.5804692	0.2110665	0.835143	0.401954	3.548726	1.135092	3.690789	10.71434	1.491612	1.841072	2.873923	0.6558097	0.02319336	0.6974899	7.353589	25.01368	0.5994958	27.04627	1.078019	11.76539	21.35097	0.1367447	2.289067	0.1337406	0.786794	2.545784	1.181002	3.635851	0.7047405	7.943791	5.730156	3.195981	0.5667635	0.1513972	16.04727	9.842632	0.6638209	1.238097	0.8008095	2.061487	0.8061498	4.093701	0.3747969	4.134628	7.627675	13.04584	0.432403	0.6072928	0.5503191	2.068274	0.2744198	26.2113	0.08200999	0.5058212	0.9767206	2.965534	2.302532	1.755787	8.023259	10.66824	5.700262	1.201315	0.3306895	0.3429155	16.0787	6.208329	2.04941	0.8025666	6.427548	0.2835485	0.4034255	1.747682	0.6547306	18.85049	1.034616	3.39705	4.969151	4.84948	2.036065	0.07912004	1.482465	1.973478	0.06892675	3.774756	1.660093	2.425027	0.1936236	3.122415	2.36428	3.848955	4.57013	7.0402	7.773198	1.226083	1.49528	1.281167	5.12999	1.600305	0	2.232251	1.284494	4.879388	2.04313	3.88197	0.1454477	5.116304	0.6477461	0.3124321	0.9457057	0.05110762	13.11004	2.221697	2.366128	4.649011	1.010513	3.936398	3.743856	10.49678	0.2740218	3.229111	6.642314	1.949657	0.3910791	12.29521	0.2366944	1.524035	0	5.794286	2.308861	1.007322	2.442004	3.345341	7.744205	0.5659562	0.1493485	1.213752	3.211733	1.216749	18.76804	3.13935	0.4160679	0.3530342	3.797935	1.642455	0.6923264	1.238842	0.6203224	3.544313	2.137329	32.52007	1.424466	0.4075147	3.51407	2.165281	1.328261	2.212293	1.659802	5.403383	2.184335	0.6374847	0.4892577	0.6973388	3.226236	0.5240945	3.908485	2.008122	0.4799964	5.123826	11.36134	1.810477	14.19282	3.279784	1.055688	0.2172982	2.189107	1.984002	0.8038034	0.2360426	18.77723	3.822557	4.47336	12.17006	2.037598	7.943282	21.20363	0.1707653	0.3364076	3.421562	7.889391	0.8276547	2.555881	0.178895	2.101902	1.856099	2.989487	0.8355426	3.540066	0.6491155	0.8201734	0.6985982	29.01207	1.641732	1.971628	0.1753092	5.762261	6.27223	3.743533	5.42904	0.1012342	5.940164	7.204006	3.202582	5.189827	1.460753	10.51309	12.85544	0.2448316	13.62322	0.4868871	0.3436628	2.581718	5.964035	8.509365	2.202348	3.154974	5.705201	4.830107	1.621534	6.213235	5.347302	0.8946157	1.117213	0.9965205	1.592028	2.747814	6.286152	0.1128942	0.2674037	2.585015	1.586301	6.461155	12.40335	0.757092	1.162245	5.043977	2.331489	0.0220822	4.442971	0.340099	2.008163	0.746655	6.801734	2.630846	0.5111158	0.1532861	0.737878	5.715733	2.1117	1.146532	2.119596	3.373082	0.1565867	0.6983973	1.846296	3.052073	0.1706226	0.2288663	5.287955	8.788817	1.25555	6.559883	3.663054	4.719465	4.35569	0.3897455	2.276377	1.171369	1.386369	0.5183872	8.931799	3.280146	9.082843	0.1720824	0.5185484	0.2422954	0.461994	0.1606475	0.8564634	1.109922	0.4687864	0.4603796	0.374256	2.46967	0.4624106	0.6574014	0.9605404	1.71965	3.170645	0.03411024	1.99213	0.214515	0.3391436	0.2100345	0.965551	0.5999099	0.1743625	0.9045204	1.171013	1.062183	0.04902115	1.109576	1.040529	0.6120011	0.05107359	0.2266639	0.8764503	3.743706	0.8177771	0.213224	0.7384659	2.538009	0.110404	1.376843	0.1962509	0.7549178	0.4309025	0.7544294	0.529718	2.83082	2.430333	13.0474	0.7366587	0.2389788	0.6677532	0.2002713	0.2607289	1.27208	1.006134	0.828069	0.6909846	2.635062	3.413812	2.03948	0.294773	0.1862638	0.6465725	0.272028	0.1904676	0.7226831	1.69988	0.4014025	0.2870045	0.4676347	0.09917753	0.393695	0.4878347	0.5680933	0.2459237	0.3388955	0.579795	0.5917806	0.9427938	1.632366	0.573512	0.1184562	0.7236652	0.7210514	0.9546607	0.4801662	1.476664	0.5127148	0.6056732	0.6996011	4.544971	0.7526526	2.665533	0.3981261	2.324738	1.064949	0.3355053	0.2341578	0.2404819	0.8643024	0.2182304	0.671511	0.2551473	0.1352174	2.987277	0.4989998	0.4693864	0.6482014	0.07650429	0.4414178	2.706083	1.538917	1.970503	1.808365	1.35208	0.5566135	0.4367328	0.437448	1.046393	2.421951	1.547955	0.3602918	0.142166	0.178632	1.324643	0.5253827	0.3833623	1.705633	0.2978599	0.6535471	2.033141	0.8709197	0.8544664	0.1772525	0.6854112	1.22268	0.6006631	1.230522	0.4376797	2.19619	0.3176124	0.2303661	0.4528106	1.172438	0.6273547	0.3945402	0.3624415	2.538342	0.5322529	0.27388	0.3952845	0.3677851	3.385697	0.3755814	1.709013	0.4432311	0.8557478	1.058998	0.5573886	3.487063	0.7649948	1.116581	9.129084	0.2586011	0.2835397	0.5063125	0.5209193	0.4093541	0.2242072	0.2252481	0.4671284	0.5161688	0.3932882	3.162001	0.5054345	0.4397738	1.448462	3.574322	0.08493023	0.2353881	0.2854173	0.2639533	0.08330368	0.07428732	0.6778648	0.4519804	1.854091	2.268303	0.5257306	0.5837767	0.6064299	0.2164897	0.8927623	1.215578	0.1108468	0.2753451	1.723485	0.2303069	1.800595	0.1123918	0.3515719	0.9937281	1.861901	0.1476165	0.1150671	2.38787	1.122639	0.2045783	0.1577228	4.445608	1.050462	0.6673934	0.4254504	0.2919893	0.06438703	0.4086735	1.644408	0.2013718	2.189372	0.07252344	0.8239469	1.445314	0.1809526	1.17342	0.0438274	0.1222451	1.826642	0.6205125	1.099393	0.2632749	0.7462479	0.1287972	1.013563	0.1033514	1.909134	2.409962	2.764745	0.1756358	1.258013	0.8423371	4.587362	0.6174589	1.049471	2.037617	1.127809	0.6142235	0.2895341	1.15152	4.017961	3.600787	0.8227828	0.4934084	0.5168386	0.2473017	0.4615539	3.476627	1.074402	0.6567294	0.6995073	0.5681405	1.023766	0.6823807	0.8578304	2.965676	0.322449	0.2174682	1.914024	0.05650094	0.6396296	0.2502758	1.978337	0.8872572	1.155259	0.9700643	0.6862738	0.3390148	4.856903	4.516722	0.09620297	0.6652288	0.1751327	0.7053666	1.15483	1.044826	0.5618006	0.3502441	0.6389406	0.4895335	0.0443346	0.04533562	0.370889	0.0771036	0.08762518	0.04567624	1.021542	2.133478	2.197047	0.162745	0.1452928	0.07921893	0.29392	3.051595	0.6789081	0.9109502	0.9887009	2.056861	0.9310065	0.4921615	0.4663848	2.404904	1.993408	0.9516899	0.7101373	0.6375958	0.1422137	0	2.854363	0.3625385	0.1483492	1.218726	1.809597	1.127115	0.02722492	0.2727955	0.1002009	3.260957	0.1951909	0.1806791	0.5310654	1.929326	1.996446	3.297593	0.08124933	1.231187	0.5559751	0.2674206	0.9746429	0.1767707	1.3507	0.7084856	1.40849	0.262414	0.2724933	0.2414812	0.6256205	0.7963721	0.3544171	1.083219	3.717588	0.09895493	0.5655514	1.335315	1.280757	0.1268722	1.46665	2.17457	4.122705	0.8388029	0.6047178	0.2066647	1.130767	0.06379065	0.2498093	0.2174816	0	0.3095847	0.06761777	0.9142721	0.04283524	0.4729449	2.289009	3.81484	0.2358795	0.2177599	0.1972401	0.1374752	1.023794	0.2676504	1.381944	0.6074073	0.9817623	0.4284085	0.3613571	0.5268018	0.1596694	0.4841497	1.182944	1.400433	0.5619093	0.1845065	0.9220583	0.2275909	0.7836302	0.1596116	1.059765	0.5450155	1.031065	0.6840851	0.1198894	0.3602272	3.257993	5.774477	0.4130832	1.297145	0.1753626	0.6392936	1.301559	0.01085653	0.1295612	0.07730423	2.28447	0.1467673	0.132846	1.193254	1.148356	0.5278406	2.608146	3.660096	2.316537	0.5222648	0.8151405	1.002839	1.528958	1.536261	1.237131	0.380277	0.228399	1.995916	0.3449266	0.8400787	0.7216312	1.133343	0.9255894	0.2039425	1.908609	0.07791608	0.6528991	2.61192	0.5061842	2.832377	0.05767064	0.1647036	2.452945	0.3129919	2.354211	1.284842	0.8721867	1.123288	0.4756298	0.1805755	0.6542804	0.3094677	1.382068	1.727461	0.3992857	0.4578453	0.7142434	1.076964	0.4556456	2.994802	0.9203536	0.4663172	0.6116475	3.214666	0.5165545	0.08380724	0.9660401	0.0654832	0.3272577	0.1053891	0.4983067	0.4203523	0.8633161	0.3928417	0.2683631	0.7129337	1.05326	1.905548	0.2718026	0.1218909	0.587048	1.243401	0.2563479	5.514397	3.048156	2.422927	3.497669	0.4722767	3.754809	1.244336	0.1897898	0.6051416	0.3539612	0.6715084	1.87351	0.4922411	1.57794	0.2660027	0.1788636	0.8246904	2.757554	1.008065	1.921752	0.09032765	1.631008	0.1982207	1.223761	0.9954517	1.327049	2.653775	1.407356	1.190002	1.07989	0.5472615	0.3875774	1.042609	0.2336423	0.594354	1.069056	2.438211	1.922491	1.69329	0.1677832	0.7075891	0.302548	0.1985358	1.971427	1.111143	0.2403784	0.2648075	0.3778118	0.2930476	0.4532476	0.06685081	0.320826	0.8327652	0.927946	1.626578	0.2983272	0.7035489	0.5684905	1.245521	0.835009	1.248662	0.9295774	0.5476321	0.09056662	1.324698	0.2313747	0.3545958	0.1480957	0.4807173	0.2216146	0.01595505	0.2146318	0.577757	0.7755303	0.6895724	0.7114145	0.9447337	0.3470408	2.821687	0.5591985	0.9559653	0.1578214	0.3004024	2.20125	0.03370723	0.3997019	0.5057121	0.1649703	0.3604984	2.051939	0.6408944	0.5739107	0.1359194	1.55259	1.113	0.3261856	0.6921298	0.4278576	1.492419	2.391057	2.348674	0.3797465	0.3088836	0.9341147	0.1894951	3.612262	0.2401389	0.678349	0.4971193	0.303974	0.2644385	0.1050189	0.2536291	0.5873641	4.261763	0.1997101	5.514102	1.44206	0.7259152	1.545172	3.49305	1.588169	4.034144	1.542014	3.446696	1.212321	1.239833	0.4070789	0.3721506	1.357531	0.8264252	0.7779236	0.1112749	1.771165	1.365395	5.241093	0.1497076	0.3326366	0.747801	8.793719	1.417319	0.3205926	0.1445868	1.129491	0.558222	0.9772365	1.031855	0.1605765	1.824523	0.4454802	1.528114	0.05430241	1.445511	1.0622	0.120409	1.232458	0.8022458	0.2003892	0.3029789	0.3286498	2.433591	1.239312	0.9390661	0.3987732	0.09447754	1.259163	1.808776	0.08547208	0.2850058	3.012338	0.1102268	0.4024752	0.5087158	2.898577	0.2210025	0.6171432	0.7190332	0.6653447	1.495159	1.592773	1.365496	0.02232428	0.3064683	0.7901889	0.468189	0.7523296	1.63378	0.6068354	0.7080539	1.349939	0.2921336	0.1038229	4.661702	0.4836829	1.070891	0.555218	0.9603474	0.957014	0.3286759	0.1955618	0.7578236	1.68842	0.2051864	0.5595879	6.541591	10.88709	0.1337054
IGHV3-62	3.875815	0.03309714	0.1204541	0.1667527	0.5660646	0.1133899	0.2370256	1.085455	0.5971568	0.1470516	0.1333987	0.8256103	0	0.3380996	0.5082275	0.2372131	0	0	0.07826791	0.4122248	0.1406274	0.2673517	0.3191586	0.1233634	0.8837981	0.6530928	0.2101967	0	0	0.3962859	0.5945129	0.7738554	0.5821	0	0	0	3.401179	0.08418344	0.09599042	0	1.386539	0	0.04812663	0.4050472	0	0.2769516	0.5538593	0	2.189368	0.233293	0.2489043	0.1706308	0	0	0.6163843	1.834969	0.04880745	9.652738	1.940114	0	0.8673259	0.2292839	0.9095102	0.08719973	0.07133035	1.591901	1.01323	0.05914162	0.1152119	0.05884557	0.07747024	8.739401	4.849935	0.05335427	0.2271083	0.0350294	0.2929139	0.05357315	1.667444	0.2101494	0	0.5716106	0.1009692	1.530742	0.5397693	0.05795949	0.0726833	0.04117776	0.4749092	0.7081993	1.788941	0	0.2100574	0.3283234	0	4.606788	0.1254083	0.380376	0.08639615	0.08636624	2.987264	0.3297602	0.2756027	0.176189	0	1.590619	0	1.042824	0	1.045097	0	0.2837187	0	0.7405258	0.1560175	1.093289	0	0.04512622	0.1600832	0.1634921	0.7360723	0.4097257	0.3127507	0.9069915	1.527402	0.1724864	0.6331804	0.2119494	0	0.09693058	0.6701197	107.3785	0	0	0.3438328	4.815293	1.298537	0.1085914	0.4131338	0.03717203	0.2301921	0	0.4965111	0.2526381	0	0.9254699	0.4992622	1.807576	0	0.300568	2.717857	0.4514312	0.3690063	0.1376473	0	4.819392	0.2168344	0.2547331	0.2367534	0.987271	2.929517	0.0569227	0	0.03925388	0.3965535	2.49686	0.08028689	0.4021269	0	0	0	8.637626	0.1207487	1.207436	0.9253087	0.8251793	1.015601	0.340709	0.7352978	0	3.203932	0.07843411	0.02936162	0.145478	1.055008	0.2364294	0.4672024	0.544378	0.5326144	0.3028514	0.1554391	1.095458	0.4407867	0.4511699	0.2978454	0	7.105556	0.2050507	0	0	0.2813465	1.555419	0	0.2169619	2.833876	0.1380365	1.231736	0.221103	0.4184051	0.1777977	0.1826813	0.04001002	1.078363	0	0.04377166	0.118178	0.4327438	1.120325	0.3154834	1.91815	0.03675083	0.2724198	0.1946328	0.1371122	0.09735206	0	0.4122685	0.2572921	0	0.1692775	0.7561701	1.497857	41.71455	0.09145728	0.5192859	3.006862	1.131525	1.966149	0.03748172	0.4670631	0	0.3403866	0.4051386	0.09309079	0.8613794	0.2113028	0.9255458	0	1.573207	0.07316397	0	0.4265366	0.8058852	7.658888	0.5258478	0.3324018	0.1360499	0	0.9443091	0.4370801	0.1012769	0.9699302	0	0.09293495	0.260549	0.6494143	0.3421511	0	0.2189921	0.04150487	0.4056906	0	0.1729978	0.1251519	1.785637	0.9694932	0	2.554889	0.5137365	0.06069477	0.5052692	2.041975	0	5.006006	0.2722228	2.939079	1.358229	3.779048	0.1197629	0.0671068	0.6953633	0.3342035	0	0	2.015454	0.2490108	0.08944826	2.082441	0	0.2361246	1.924363	0	0	0.3212814	0.155793	0.06217279	0.2202743	0.06215287	2.608058	0.495251	0.6212348	1.183926	0	0.9221258	0.2072363	0.206563	0.1278929	0.1411252	0.186817	0.03480403	1.043368	0.1797228	0.08893009	0.05694165	0.1055143	0.7800076	2.516845	1.004985	0.02992669	0	1.007593	0.3480251	0	0.6051411	0	0	0	0.436224	0.2623035	0.1126607	0.2138774	4.462301	0.7346937	0	0	2.518002	0.1491903	0.06337133	0	1.846916	0.3498003	11.32706	0.07844489	0	0.4685753	0.06123589	1.799349	13.00668	0.09787304	0.06729909	1.173162	0.1751397	0	1.163297	0.05560443	0.6976891	0.2848398	1.464458	22.36315	0	0	0.113937	7.789844	0.1608023	0.09855727	0.0661936	0.08260074	0	0.4852834	0	1.826625	0.03951921	0	0.3853252	0.2958377	0	1.441649	0.1330867	0.6187423	0.4121279	0	0.2530796	0.04283837	0.0939827	0.08475362	0.06953823	1.18273	0.5110316	0	0.3242834	0	0	0	0.804664	0	0	0.0609326	0	0	0.2142049	0	0.08214577	0.1086276	0.0547362	0.0474032	0.09228251	0.04968547	0	0	0.09939495	1.250547	0	0	0.1914545	0	0	0.05607218	0.07053804	0	0.1419545	0.244997	0.4216182	0.9962522	1.532912	0.03950915	0.04773258	1.039562	0.08767376	0.06273466	0	0.1498734	0.4931523	0.1283798	0.3759075	1.210464	0	0.2916684	0.06824927	0.1172154	0.4166443	0.03975975	0	0.482132	0.2467464	0.1826623	0.3200885	0.04520939	0.1897678	1.19338	0.06302274	0	0.3327947	0	0	0	0.3090903	0	0.3988519	0.0722083	0	0.0497382	0.2805297	3.985007	0.04882308	0.04485382	0.1421902	0.04699434	0	0.1042993	0	0	0.9030612	0.05010247	0.1396524	0.2053199	0.3157121	3.10919	0.5004748	0.3888959	0	0.6315265	0.7169627	0.04610652	0	2.449598	0.1271601	0.4183849	0.0786351	0.07279552	0.404368	0	0	0	0.1660574	0.1733657	0	0	0	0	1.832116	0.03785207	0	0.5726041	0.1199357	0	0.3147045	0.2805803	0.3399379	0	0.1891167	0.0910363	0	0.04964919	0.1227243	0.108167	0.1522174	0.0544903	0	0.4162759	0.6495329	2.946871	0.25576	0	0.0762016	0.7188775	0.2086862	0.2552334	0.09011053	0.3329518	0.1412441	0	0	0	0.3874838	0.06853685	0.1751955	0.3206863	0.1643722	0.2403869	0	0.1548827	0	0.193314	0.06333402	0.3519776	0.216225	0.1783874	0	0.4141874	0.1962679	0.3355068	0	0.1347673	0.2251639	0	0	0.1896272	0	0	0	0.7173228	0.2833988	0	0.1812659	0.3055781	0.1019208	0.1528387	0.05901402	0	0.04407179	0	0	0	0	0.216593	0.2385779	0.3445108	0.0384532	0.1081704	0	0.1094025	1.278273	0	0	0.03826488	0.4201995	0.8230085	0	0.05206385	0.0375832	0	0	0	0.1998867	1.706625	0.2013081	0.1421518	0	0.5766215	0	0.08431641	0.1223278	0.08115586	0	0	0	0	0.3155271	0	0.05204745	1.095579	0	0.3742611	0	0	0	0.07839362	0.07835043	0.0487833	0.1830115	0.1193269	0	0	0.2842644	0.3233651	0.1746446	0.09763283	0.2411405	0.2341202	0.5625074	0.2092893	1.25729	0.5413522	0.2576421	0	0.1532828	0.2319237	0.7407061	0.4670432	0.571713	0	0.08794943	0	0	0.4850144	0	0.5070337	0	0	0	0	0	0.06812259	0	0.1208867	2.988685	0	0	0.2434668	0.06705625	0.3288071	0.6842989	0.04212825	0	0.0819358	0.4879277	0.1832676	0.05347754	0.1027192	0.1872176	0.8254755	0	0.3056843	0.6110121	0.0423249	0	0	0.04107471	0	0	0.05357566	0.1217732	0	0.07098212	0.4681433	0	0	0.08973965	0	0	0.1752405	0.1286567	0.4219843	0	0.5090358	0.1772363	0	0	0.03358904	0.04261924	1.343562	0.2631685	0	0.3162164	0	0.5822715	0.8061149	0.1374412	38.25359	0.07797854	0.3915895	0	0.04460065	0.06962487	0.3169071	0.04931963	0	0	0.1503474	0	0.895467	0.03763756	0.248871	18.69295	0	0.08335181	0	0.05363072	0.08561623	0.430625	0	0	0.1864377	0	0	0.1515494	0.09608652	0	0	0.9314964	0	0.531306	0.05037572	0	0.3585438	0	0.2454083	0	0	0.2619055	0.05910017	0.154294	0	0	0.04097444	0	0	0	0.5111978	0.5351297	0.378679	0	0.1513111	0	0.08491113	0.1610685	0	0.05909219	0.3126361	0.1113764	0	0.03587	0.05631535	0	0.2242752	0.8833137	0.09610816	0.1452816	0.1709398	0	1.265137	0.03960056	0	0.6230915	0.1893528	0.1194064	0	0	0	0.3234037	0.6212768	0	0.4972828	0.03249366	0.03948578	0.06237187	0	0	0	1.821573	0	0.9494579	0.3262176	0	0	0.5034105	0.07240507	0.2560811	0.1319626	0.2360012	0	0.9328399	0	0	0.2113893	0.09068782	0.1320826	0	0.3405098	0.2571423	0	0.04853951	0.06298224	0.1640663	0	0.1237279	0.8119291	0.2637927	0.06150266	0	0	0.4427107	0.07249444	0.5305395	0	0.1192213	0.04730423	0.1201792	0.0912534	1.682126	0	0.3239681	0	0	0.07069669	0.275719	0.4434556	0	0.1997709	0.2006307	0.1672371	0.3090946	0.07445734	0.1076788	0	0.2856408	0	0.1653789	0	0.1787096	0.1669046	0	0	0	0	0.1194875	0	0	0	0.04293811	0	0	0.2006123	2.074795	0	0.7088566	0.08204072	0.6679142	0.2075114	0.06593799	0.04672049	0	0	0.05055588	0.0360037	0	0.04107395	0	0	0	0.4172935	0.03927455	0	0.4636271	0	0.1645808	0.6310177	0	1.475186	0.05752384	0.1945592	0.2206955	0.09506657	0.0769455	0	0.04058676	0.03514797	0.2670874	0.5330061	0.1682959	11.2803	0	0.1092601	0	0.1947574	0.2651326	0.1790333	0.2783794	0.3896518	0.323106	0.5882499	0.1095445	0	0.243193	0.6402078	0.1190374	0.1965622	0.04145871	0	0.09576176	0.1871252	1.687879	0.9014404	0	0.04612409	0.4614902	0	0	0	0.1029047	0.6927985	0	0	0	0	0	1.451974	0.04394031	0.2387094	0.04593187	0.3391408	0	0.2872455	0.1253288	0.0834942	0	0	0	0	0	0.03711013	0.5132865	0.2120607	0	0.08395022	0.07845978	0.09518419	0	0.6412379	0.4459471	0.06381611	0.3647047	0.4166765	0	0.04769526	0.04554894	0.2257221	0.9865861	0.0667445	0.4011513	0.6044934	0.04224345	0.2449945	0	0	0.1865745	0	0.4317263	0.5718642	0.3083137	0	0.0604883	0.3488128	0	0.04362859	2.892977	0.07663831	0.2995147	0	0	0.04309832	0.2115778	0.7895855	0.8548114	0.3092787	0.101501	1.200948	2.172295	0	0.09245341	0.9124888	0.4734405	0	0	0.08930363	0	0.03878822	0	0.2240587	0.1912749	0.1152523	0	0.1231089	0	1.08168	0.2361833	0	0.1317503	0.1672328	0.0795663	0.3208012	0.1141816	0.8608664	0.0748817	0	0.3526583	0.07502628	0	0.08309642	0	0	0	0	0	0	0.04551605	0	0.1072059	0.0850421	0.0430062	0.6431383	1.038426	0.0558129	0.2481934	0	0.04392521	0	0	0.2270474	0	0.1229983	0.609706	0.06766331	0.1082125	0.05733093	0	0.05044824	0.5685398	0.2372623	0	0.3045085	0	0.5494705	0.2607119	0.03564359	0.1261074	0.06784245	0.05645466	0
HRCT1	0.8383776	1.468816	0.2299194	3.521114	22.33572	1.94792	0.1413837	1.449325	0.3846947	0.2631449	2.052935	1.522867	0.4237839	19.30015	0.3637839	0.4103371	2.144813	0.09480194	0.8403502	3.171962	1.119838	0.04100733	2.113166	3.914731	5.357444	1.168692	7.297146	0.1896572	0.4673553	0.5673146	1.081596	73.27538	8.541552	2.728958	0.6690174	0.9229699	57.23315	0.7984135	0.3607219	0.09954124	2.875243	1.849171	0.1894669	3.787191	0.2548738	5.372278	1.288452	0.0222038	0.7123302	64.7081	0.5344892	5.007565	0.09727791	1.431984	0.634227	1.186343	0.05240379	0.7017287	1.527585	167.9098	6.328943	1.271922	39.38658	1.029875	0.6637477	0.2136498	0.3868051	5.482117	18.26654	2.02181	2.079464	6.284006	0.2479666	8.535559	0.5283255	0.4763998	47.90839	0.3067768	0.9869649	7.934799	2.270587	56.17669	7.769316	1.271782	1.481051	0.3526377	0.3381686	0.7073905	2.64866	0.4289337	0.1717751	0.4471194	0.6954005	1.158266	94.81788	1.648745	0.4787518	0.8394966	1.345052	2.179157	11.00012	1.888311	16.93734	2.522285	0.4761386	1.043669	0.0610945	10.66013	0.1892815	0.9796149	0.3028839	0.2640077	2.76351	0.9055202	1.600685	0.2833424	108.353	0.2422565	0.0429697	0.185291	0.1844055	0.2492857	1.298409	1.406632	13.84844	0.9054023	0.8890161	174.8775	0.5075684	0.294873	2.14136	2.389141	0.7717349	0.4982208	9.545626	3.009463	1.510403	0.5829643	38.50233	0.4390213	0.2196921	1.035976	1.500567	1.790274	9.021969	1.056752	1.143573	2.624655	0.9324063	39.1561	12.28042	43.8487	1.826905	0.1724213	0.3607221	19.20316	6.505793	0.5166166	0.1355725	0.7208118	1.35196	1.038989	0.5546377	0.1685851	0.1824742	44.30659	0.890762	0.791555	0.6199955	1.241126	1.94316	2.020497	0.3241151	0.144045	1.059722	1.456948	10.23191	80.35712	86.84254	0.7390731	1.14667	12.09867	0.798636	1.162803	0.4530982	0.366673	26.50267	0.1498693	0.1111949	3.360056	0.4033237	2.875096	9.956109	1.675265	1.625609	1.390431	41.32066	0.09173323	0.2228329	0.07410966	8.156087	10.39129	0.1324156	2.251837	1.308209	1.531479	0.3581757	0.4352238	0.5309141	0.09544929	0.7518778	0.7016494	21.74131	0.5618408	0	0.296067	0.6195069	8.71557	3.161475	2.79747	0.4208937	0.1754957	0.4005338	41.46563	14.52903	0.5083863	83.98928	5.709177	2.78675	2.382952	0.4381617	0.4661523	3.658527	10.16331	1.015978	0.3913237	4.923545	14.70851	0.1609741	1.671594	0.9279447	4.575114	0.8699818	20.65636	0.5240814	3.119497	0.7729119	31.01746	0.6910068	0.288035	0.3376419	5.23191	6.722453	1.050152	0.9033511	2.171109	13.8284	1.655545	36.28277	0.3823812	0.3262181	0.7463358	0.4963289	1.247285	0.2237979	0.5282317	3.691116	28.0516	0.8778127	0.9952431	0.1451945	0.2750812	7.574268	0.671868	1.113808	0.3948353	0.376073	0.2522431	0.5181611	0.8688935	3.797497	0.4060067	0.642115	3.397906	1.299028	26.36078	3.339315	1.259581	2.293144	1.10479	7.528222	6.578532	1.025093	0.1104943	1.442641	1.351648	1.61666	76.62437	0.7680786	1.352124	2.90984	0.5095995	0.1673185	3.587529	2.564845	0.5117802	1.478156	0.1779535	0.1120092	25.89294	0.694802	0.3259392	2.256248	0.9183276	0.3893862	0.5027091	8.948466	1.666763	48.63011	0.1868427	0.9522104	2.594314	2.753088	6.032219	0.3398671	20.47178	0.3002552	2.980195	5.033985	0.2935484	0.5409183	0.8303756	0.7576895	5.708346	0.4530778	0.1922929	0.551439	1.483161	8.589748	0.6988917	0.2105004	2.566662	1.840601	0.2729692	2.375643	0.4615799	0.08899072	0.8164895	0.2016154	0.3718133	0.2503834	21.48829	0.1544126	0.2046125	8.217331	1.75328	0.1136431	2.237122	0.1751412	0.3372039	3.023054	1.525252	17.48492	0.3362729	6.159214	4.13391	7.296183	2.739728	0.806908	0.6948485	0.2439669	2.609758	0.3292847	0.04316273	0.1998811	0.8291619	99.96516	0.08653475	5.905133	40.06038	6.204983	5.487762	0.1607024	83.19664	3.52425	0.5738383	10.07637	0.9764364	4.561759	0.6637428	1.962702	0.07246067	0.413954	17.27765	0.6824897	13.06587	0.1587348	0.8778985	0.2567651	0.1547458	0.1721573	0.1398668	0.1888569	0.6719651	1.798583	0.1419232	0.1526522	2.835103	1.299658	0.07666281	0.1783477	1.734573	0.5248428	1.704312	0.1017921	0.3963291	1.209187	0.1984462	0.208929	0.5335939	0.3410014	0.3468896	2.783632	0.8051168	0.5494283	0.2194341	0.1003397	1.716673	0.3478743	0.2540239	0.5010465	0.4526848	1.168703	0.3972775	0.2121018	0.9054117	3.853415	0.07844494	0.6960245	0.2196203	1.96676	0.1512828	0.06126194	0.1569579	1.881794	3.739957	1.304832	1.465563	5.523519	0.1084471	1.095695	1.531439	0.5176575	1.97224	0.6014396	0.3007147	1.245876	1.205525	1.708417	2.593883	0.6484922	0.2143898	0.167512	2.261741	18.02874	0.96399	0.1996449	0.7315783	1.938223	1.361446	0.07120417	0.2342669	0.255642	0.6465204	0.7865944	0.5428173	0.1177332	0.3211753	1.381142	3.625394	0.07364545	0.2203642	0.2331083	4.065109	0.3674146	0.3228334	2.14825	0.8304529	0.8629395	0.08970338	1.115974	0.7484084	0.6600512	0.1720043	43.72532	0.1061898	5.906322	0.5206471	0.5731689	3.274317	1.357501	0.9107099	0.1834169	2.872502	0.4136446	0.1640515	0.6447898	0.6088131	0.4939814	7.109218	0.2844882	1.4338	1.776077	1.659742	0.3859009	0.8045079	0.1004182	2.311577	0.3049625	0.2368936	35.79068	0.8999314	3.642683	0.08784473	0.3871241	0.2179112	0.6630609	0.2440053	0.5959317	27.54703	12.29192	2.236073	0	0.4363544	1.216244	0.2427351	6.978888	0.1128753	4.289821	0.5055052	3.879244	0.1896536	1.145441	2.731964	7.67757	0.20378	0.8034035	1.735425	0.5735547	0.07864081	0.2217269	2.378564	1.632791	0.9293433	0.1259709	0.3095432	0.1596098	0.2376236	1.185884	0.8077974	1.575999	0.1936714	0.5948675	1.490822	0.2798043	0.8335901	5.632927	0.401449	0.08147732	1.27354	0.3117388	0.2897913	0.2446391	7.720018	0.2460708	1.404362	0.5606766	9.821176	0.4895847	0.5836032	0.8567879	0.2278794	0.2512475	0.1653936	0.589133	1.50279	0.9370693	0.4403904	0.600061	0.2073631	2.016461	1.439739	0.637568	0.132316	1.424259	0.06015488	0.3600061	0.5373353	3.149041	2.59601	0.6707664	0.5051187	0.5220963	0.5150765	1.515669	0.4502944	0.3052524	0.1854187	5.424578	15.48049	0.6638808	0.1751219	2.585028	0.1441083	1.045344	1.371922	0.1638916	2.484361	0.1623189	3.800012	0.3547589	0.7714296	0.03827031	0.08719345	38.45655	3.992343	0.1823683	0.2663915	1.239609	0.3493272	0.07117743	0.2316201	0.1599228	1.311273	57.98107	1.687619	0.2620671	2.545936	1.173065	4.093475	0.5093441	2.57387	0.6259521	3.427092	0.0436422	0.301725	1.029253	1.162339	5.372753	1.783057	5.379294	1.154143	12.79201	0.714194	2.310004	0.9378805	0.3629294	0.6958256	2.335954	1.21422	25.37204	1.530948	1.340939	0.7484212	0.5768629	2.096484	0.01405089	22.77051	0.1991668	2.711896	11.70899	0.6405259	0.1960072	0.8378122	0.3958793	10.67164	0.8362789	0.172254	0.2389572	0.2680168	0.5539375	0.5961878	0.0182338	1.263473	25.1303	27.40462	0.2996659	0.1176034	0.3156791	0.6061107	0.07669779	0.9588039	1.802288	2.057734	0.5724489	0.3473617	0.2081423	0.3854082	0.1379035	0.890409	0.9783952	81.63878	0.4866392	1.234193	1.443436	1.129089	0.2071263	0.2319651	0.5890458	1.266016	1.127001	0.7299464	1.700916	24.86959	0.04125994	3.568711	1.68775	0.09837897	0.1881173	2.609408	0.1401478	0.1083265	0.6384935	0.1744286	2.064233	0.6177933	0.4493203	5.219311	3.067088	3.556636	2.262232	0.7273953	0.2672088	0.4281669	1.093609	0.9545976	0.5275209	0.0767766	0.76604	60.34437	0.5932566	0.8519001	0.06672508	1.079922	2.439916	55.21504	0.05731477	1.337138	0.5765427	1.70856	0.3010784	2.072653	0.05408762	1.626624	0.2016472	2.039298	1.537031	1.428646	0.09593593	0.3749384	0.5499426	0.05522101	0.2704212	0.1554605	0.4692652	4.439285	1.104345	0.08521958	2.169324	1.510881	1.701619	0.1340789	0.3113824	0.4414544	0.4254494	0.9415444	18.98303	1.374671	37.79672	0.1993051	1.114556	0.1412145	0.3627894	0.2823627	1.926406	1.527978	1.393063	2.482786	0.9788553	1.157784	1.778802	19.94118	0.7232927	0.2027283	0.6437996	1.217945	8.078574	0.4323119	0.2107831	6.81239	2.186458	0.2739394	1.13459	0.1046638	0.3108986	0.1785805	0.1295927	0.2720785	0.4921431	1.341116	0.627778	0.8306369	28.29279	1.851333	0.06000714	13.33243	8.033153	0.7332005	6.966238	0.4223179	0.0463982	1.187052	1.677266	1.399529	0.1891378	6.718535	17.53779	1.593016	1.427581	1.78538	0.08562366	0.5906492	10.48157	9.257946	0.05167066	0.2066473	0.5469838	1.494825	0.7924132	14.22704	0.1638368	22.02369	0.168645	7.152045	0.6177384	1.28006	2.387121	0.2724061	0.5552049	0.829817	1.654634	0.911008	1.176541	0.1672355	0	0.118414	4.066954	2.928676	1.191616	1.364289	0.2543765	0.6913958	1.145859	0.4752981	0.6044046	0.3680256	0.1737028	0.1775647	0.3407117	0.8954292	0.4629406	0.485393	0.3907741	24.33358	4.913614	21.57442	3.180986	7.328505	0.4330334	0.1844079	2.160143	1.625617	0.5887443	4.02219	0.3047347	0.3080595	0.08808582	14.88042	9.803275	1.817112	0.06688407	0.2934152	0.850149	3.401613	0.7344755	0.3986376	0.588006	0.2426212	6.006133	0.7210277	1.600148	2.516052	0.9209854	1.64086	0.1232359	0.3534155	0.1910936	0.6092604	1.740846	1.111724	1.288187	0.6634804	0.8335837	0.1652303	1.327516	3.587869	0.2893233	0.2867675	0.9265489	30.98948	1.04271	1.780268	1.916077	3.348132	0.4646844	3.30532	8.281704	0.4583004	0.6043022	1.011832	2.931247	0.392054	0.06649896	0.2321	24.93959	2.044937	0.5158895	0.8902712	3.280528	38.40248	2.779301	0.07551038	1.274352	0.2476834	0.08253785	41.08102	0.722215	0.05753923	0.4115178	107.4303	2.922255	0.1469655	0.07935538	0.2562026	0.9195459	32.70085	2.120188	0.6290402	2.716765	7.233061	0.2730976	0.6707785	0.5140183	1.121363	1.344696	0.2105447	21.67703	2.33589	1.077965	0.4773878	0.2656304	0.08164557	8.24224	2.612255	10.57596	1.249575	0.6642855	1.608824	0.5424443	0.3192043	0.1370367	4.046303	1.60725	40.88394	0.1706988	0.1467155	0.6732063	0.4361749	0.0238875	0.7178497	0.06181286	0.2418993	0.6722305	0.05223307	0.2102452	0.3839507	3.541394	1.125734	4.195677	1.618376	0.1851525	0.1515391	2.704829	0.4227662	0.7963366	4.467478	1.289137	1.393532	0.7757901	0.8503664	0.04627399	1.123218	0.4881074	0.3599206	2.811506	0.9263301	114.8804	3.521405	0.1042438	0.06617718	0	11.05608	0.5639438	0.6042416	0.4314776	42.63091	0.6108124	11.12879	0.8018942	1.437582	3.299855	0.9265561	0.9693207	0.3240996	0.9954711	1.479253	0.164691	1.351712	1.117233	0.2278109	0.7749882	0.16346	0.5575135	3.45717	0.136701	1.893219	0.657862	1.064655	0.7286244	0.0991926	0.2835058	8.558139	0.1096466	0.08340769	0.4048307	105.6078	1.359006	0.8441058	0.7761211	1.646911	3.771342	0.4890094	0.6591797	2.709227	0.1959784	2.405252	1.152056	1.143735	0.03250363	3.414348	1.078501	0.1510689	0.3632451	0.2840103	0.9233296	0.5563149	0.9208131	0.4650912	0.1486011	3.135925	0.980838	0.1945326	2.44177	1.306304	0.2551331	1.068152	0.4127677	3.414616	1.292016
TRBV10-3	0.6689624	0.4586832	0.4080601	2.875879	1.503609	0.3142873	0.0364985	2.468594	1.820679	2.490819	0.08216584	0.7627921	0.7111048	0.8590303	0.469558	0.2556917	0.09946492	0	3.109448	1.396486	0.5521919	3.563998	0.1474374	0.4939004	3.82759	1.407936	0.5437698	0.08160071	0.05745181	0.7688809	0.2288659	2.144925	1.478977	0.385266	1.89422	0.2090059	1.066169	1.166673	0.3990906	0	1.582462	0	0.1333945	1.029128	0.2878585	0.05117584	0.9868844	0	1.140115	0.8621696	1.494779	0.236472	0.107625	0.4864077	1.850828	0.7109539	0.09018769	2.090224	3.667724	0.04705925	0.4451854	0.529596	0.504185	0.1611299	0.06590304	0.5515417	1.560228	0.05464171	0.3193372	0.3262092	1.35994	3.596799	0.6401312	0.6408311	0.2622854	0.5178259	0.850542	0	1.599826	0.09707988	0.1208571	0.7393659	0.6996509	4.343838	0.7480498	0.2141981	0.06715305	0.2663127	1.389454	0.2516594	1.451262	0.08878834	0.9218552	0.1300038	0	0.9862093	2.394572	0.3514344	0.598669	0.2393847	1.931981	0.4874716	0.291009	0.1085222	0.2304679	2.633022	0.197146	0.7828266	0.6515125	0.6896993	0	2.149477	0.3261286	2.45165	0.7207331	0.7662856	0	0.1667708	0.2958059	0.2517541	2.244221	1.741334	1.213609	0.8379812	1.343987	1.93891	1.125007	0.1566583	0	0.626888	1.592055	1.128223	0.4075058	6.430839	0.4084349	2.78887	3.119311	0	1.641309	0.03434373	0.6734786	0.1485774	1.325229	0.1867325	0.4721029	1.017921	3.090541	1.860905	0.2239095	0.05553974	5.739574	1.418083	0.454573	0.1271741	0.0388005	1.484233	0.06677872	2.118161	0.3062354	1.131069	1.78067	4.417697	0.6136326	0.6165419	0.1046803	1.716749	0.1854453	3.096085	0.1263578	0.2597832	0.8812436	1.929904	0.4462454	1.487422	0.9831405	3.761143	5.066966	0.0629571	0.04245945	0.5136744	9.441872	0.8695955	1.302124	0.08960603	2.98919	0	0.1294963	1.160672	1.353246	2.518275	0.4308368	0.6747384	1.538495	1.823683	0.2063874	0.1354501	0.8157588	0.899883	0	1.785613	0.3639156	0.4311216	0.2486064	0.267272	1.214263	0.06376688	0.5690083	0.9192597	2.881703	0.7665915	0.2109771	0.4435893	1.605172	0.9065027	0	0.4367448	1.099499	0.5992585	1.374116	0.9304069	0.2037274	1.862522	0.4046035	0.08445319	0.5846414	0.04374701	6.270205	1.743248	0.5833019	1.094784	0.565562	1.444059	1.27057	2.154714	0.031985	3.072724	5.55729	0.4430612	0.1731492	2.445312	0.1072616	0.6988614	0.3743128	0.430039	4.178158	0.1464191	0.4275619	0.2564364	0.5946164	1.622331	0.1045956	0.3940827	0.4581956	2.343399	5.587133	2.955937	0.3770948	0	1.807237	0.6281707	0	0.5376787	0.1385172	0.3863872	0.9147535	13.63642	0.1806388	0.0837177	1.213978	0.345122	0.4872697	0.4916272	0.2131132	0.2312589	2.733911	0.4633073	0.3997579	0.6511711	1.467093	0.1682301	0.7780414	1.467361	0	1.355637	0.6287754	3.085743	3.055373	1.918999	0.1659757	0.06200085	6.023017	2.007037	0.2117041	0.03565541	9.114511	2.377331	1.570206	6.447983	0.2203124	1.090793	6.933983	0	0.0359947	2.018485	1.79924	0.05744225	0	0	1.349387	1.143922	0	0.08414192	1.741923	0.7037964	1.100943	0.152677	1.063457	0.5215497	0.05753423	0.1607795	3.711327	2.712121	0.4108184	0.2104365	0	0.6405859	5.58083	2.65291	4.976939	0.3410107	5.45258	3.858539	0	2.675682	0.04033208	0	0.2033646	2.418198	0.9289914	2.636914	1.827838	1.251558	2.283213	0.06406145	0.6980392	3.007317	0.3675704	0	0.2602373	0.7465455	1.400469	1.026002	0.1087144	0.1056423	0.5291279	0.1697299	1.564651	2.100065	0.1356393	0.124357	0.7045349	0.2696897	0	1.405488	0.4366761	0.3581134	0.3759532	0.2460058	1.576363	0.1750016	0.1968143	0.1579019	4.590301	1.41139	0.5159973	0.7338855	1.602634	0.2680696	0.2690158	0	0.6864985	0.2920985	0.0345714	2.034326	1.561876	0.1742795	0.8618552	0.6148029	0.4573312	2.141833	0	0.6079411	0.03957893	0.4341592	0.5481348	5.3004	2.413133	2.219099	0.07364942	0.2663197	0.08888554	0.464232	0.03750294	0.619533	0.7815086	0.05233969	0.2814821	0	0.6955688	2.374881	0	0.3035822	0.6523559	0.6068579	0.08759286	0.08526102	0.04590505	0.2049173	0	0.321413	0.2200756	0.08140938	0.2903437	0.4422184	0.3273141	0	0.3108349	0.5213681	0.2245113	0	0	0.3462565	1.380676	0.1465115	0.1095091	0.04410075	0.205814	0.4860176	0.5216523	0	0.4154099	0.4556298	0.3953726	0.4051902	1.048466	0.7467786	1.482119	0.06305639	0.07219789	0.209969	0	0.1275304	0.5939307	0.07599074	0.3375281	0.3327006	0.04176955	0.7889802	0.1653869	0.1164551	0	0	0	0.09170784	0.2930216	0.9383099	0.03681341	0.04606306	0	0	0.09190755	0	0.5904774	0.1353248	0.04144103	0.6568569	0.9552111	0.198989	0.1445452	0.237539	0.07604693	0.265475	0.2314516	0.1720355	0.2371222	0.3750306	0.1196926	0.2101796	0.5030284	0.7410279	0.2552706	0.6624112	0.3407873	0.6907177	0.6601045	0.07832325	0	0	0.1345135	0.04670011	0.05562569	0.1541651	0.06313264	0.5114088	0.3203498	0.03257713	0	0	0	1.291809	0.4196642	0.140559	0.4702545	0.5909877	0	0	0.1296159	0.732837	0.7085406	0.8299552	0.04205481	0.03318847	0.09174307	0.2267731	0.1499054	0	0.2517215	0	0.7692054	0.2400448	0.4213629	0.4388428	0	0.07040365	0.1207601	0.144606	0.1414881	0.3746443	0.1538093	0.03262431	0.04225466	0.1223988	0.2150532	0	0	0.2023318	0.2222147	0.03796641	0.1110483	0	0.1717178	0	0.2857685	0.5266361	0.1625984	0.3995463	0.4532398	0.255596	0.7653462	0.4533362	0.2712317	0	0.2075221	0.05200797	0.3972764	0.2326412	0.4087979	0.1151499	0.1577516	0	0.2366942	0.07481025	0.631541	0.04186848	0	0.235415	0.3883265	0	0	0	0	0	0	0.2299054	0.5603168	1.807487	1.177703	0.1421097	0.4497302	0.3406533	0	0.3820926	0.6243052	0.05692946	0.03535342	0.4658734	0	0.1321088	0.04810247	0.3125124	0.1822735	0	0.08423769	0.1477424	0.642389	0.09299558	0	0.07364036	0.07610688	0.2997242	0.2726536	0.3013872	0.1124714	0	0.2998419	0.8173032	0	0.4581022	0.04655887	0.1442619	0.771215	0.06638207	0.790365	0	0.07847938	1.849852	0.1086433	0.2533615	0.1352146	0.5636223	0.1837461	0.2813799	0	0.6128163	0.2560811	0.2420347	0.09020425	0.556982	0.1081533	0.4763989	0.1933651	0.1858602	0.7694805	0.2380389	0.1502177	0.2478349	0.1714219	5.422142	0.9863024	0.1131885	1.317722	0.433374	0.2116849	0.1755912	1.240923	0.112612	0.09369101	0	0	0.05055701	0.0473597	0.5831081	0.881151	0	0.07445921	0.4970314	0	0.0995471	0.2249422	0.9912662	0.2531576	0.3890662	0.07784569	0.4005242	0.1135523	0.4508028	1.354586	0.1482258	0.2847107	0.03459456	0.2860003	0.1876917	0.4236385	0.1254493	0.2346272	0.6756061	0	0	0.03880631	0.06802991	0.04949925	0	0	0.852557	1.117353	1.270356	0	0	0	0.06861523	0.7123906	0.2773578	0.4331964	0.3484791	0.7597232	0.2947517	0.09721837	0	0.03103336	0.1968823	0.271542	0.5470759	1.488459	0	0	0.8069523	0.186195	0.1693116	0.3777114	0.1440908	0.9647856	0	0.1236214	0.096491	1.405414	0	0.231986	0.6545959	0	0.1398203	0.4866669	0.1043215	0.8047729	0.1842204	0.1144531	0.3850491	0	1.238753	0.1582039	0.9765657	0	0.1499454	0.1378018	0.1890062	0	0.03500462	0.207143	0.1618055	0	0.3227331	0.3200402	0.2454403	0	0.5627747	1.041113	0.4628125	0.2267359	0	0.1061403	0.3456827	0.1092068	0.4989399	0	0	0.07571365	0.04340951	0	0.03666603	0.3373588	0.7690874	0.9329772	0	0.03494958	0.2532498	0	0.347231	0.7560396	1.146517	0.2888486	0.5145105	0	0.03314076	0.104061	0.04555784	0.5525621	0.09067834	0.3551823	0.5033534	0.05264451	0.8539555	0.04174561	0.2561123	0.09108272	0.3140085	0.3936274	0.2206422	0.1801729	0.07696707	0.2176564	1.237873	1.817685	0.3535903	0.2871538	0.1801279	0.1459257	0.2305047	0	0	0.1985122	0.5770199	0.07537779	0.09746851	0.5525605	0.4067453	0.03872743	0.8837044	1.17068	1.41958	0.182883	0.04360891	0.4791118	1.101269	0.9301264	0.6852078	0.09765265	0.04189383	1.403378	0	0.4943737	0.09503086	0.2947191	0.04484629	0	0.8084427	0.06669447	0.190523	0.6177722	0.2843417	0.2272924	0	0.07049136	0.4908314	0.1004678	0	0.3849289	0.9913508	0.4370499	0.370117	0.3372408	0.7140635	0.2980098	0.5986367	0.4396043	0	0	0.2037923	0.5633573	0.1350079	0.7382839	0.3243894	0.3862814	0.3212736	0.8942974	0.4974294	0	0	0	0.1145968	0.03382903	0.04127803	0.115654	0.3373603	0.2161697	0	0.435897	0.1655941	1.462372	0	0.3577232	0.1983554	0.5846286	0	1.445717	1.71725	0.4290978	0.6081418	0.1894962	1.002779	0.127815	0.06092097	0.3021597	0	0	0.2802554	0.06652858	0.3859093	0.6071801	0.04175546	0.07563397	0.3641769	0.1101551	0.5805804	0.1739666	1.14227	0	0.7096055	0.6278521	0.3932048	0.6998902	0.9566464	0	0.9379559	0.1317499	0.2132729	0.05354706	0.3749864	0.5195787	0.2776112	0.9145523	0.2721089	0.8972598	0.8617125	0.1514202	0.1942309	0.1199593	0.5715721	0.4548808	0	0.1200015	0.07463046	0.2508424	0.2024192	0	0.187241	0.2274986	0.2199604	0.3632127	0.1149127	0	0.04423777	0.6483278	0	0.4580689	0.04262668	0.0852293	0.1550461	0	0.05941551	0.3794079	0	0.1828816	0	0	0	0	0.1843992	0.1073198	0.1217911	0	0	0.509172	0.1689394	0.3317374	0	0.2314241	0	0	0.1283011	0.1236796	0	0.6171576	0.7903868	0.5094066	0.2232978	0	0.5074301	0.6155934	0	0.1077178	0.1373388	0.6485659	0.5241529	0.5132972	0	0.08813255	0.3787493	0	1.286851	0.03083305	0.07412578	0.1196784	0.1170878	0.07545121	0	0.1085505	0.5171358	0	0	1.373717	0.4272825	0.6691651	0.8941749	0.6445454	0.05744106	1.531743	1.435424	0.6372642	0.4842697	0.2567588	0.1045352	0.1194573	1.042557	0.3315947	0.5807143	0.05714933	0.9846699	0.6657428	1.062536	0.03844395	0.3416757	0.1873467	1.913703	0.6065972	0.08665905	0	0.4284768	0.1791847	0.1730676	0.4554236	0.05890713	0.6388985	0.1039967	0.1706129	0	0.523484	0.2182128	0	0.284027	0.3090172	1.102685	0.2963924	0.2461524	1.363484	0.3459209	0.3528967	0.09309304	0.06931776	0.8622528	0.6525779	0.07316224	0	0.2344087	0	0	0.1959524	0.4205287	0.1031854	0.09904898	0.2357145	0.19867	0.5942039	0.3534687	0.05156626	0	0	0.04058307	0	0.5832252	0.5034529	0.04869731	0.454559	1.516618	0.1562875	0.09997893	0	0.2328874	0.04660978	0.6753617	0.05480243	0.1445617	0.0937798	0	0.2115263	0.7226254	0.03293158	0.3106995	2.005777	1.095343	0
VNN2	1.902943	1.038544	0.7984526	0.9115559	1.34314	0.1830259	0.3519825	2.39898	0.6554437	0.3417986	0.3272903	0.6560694	0.9327108	1.135131	0.3937653	0.7300483	0.4772906	1.053515	1.90007	1.162204	1.103175	1.050492	0.2987945	0.4619684	2.3039	4.739574	1.568852	0.1140489	1.533677	0.9722777	21.33556	2.626683	17.30244	0.7461589	0.8098075	0.309643	1.011718	0.3478602	0.8614712	0.09876623	1.932623	0.2014159	0.2237258	1.033001	0.4368091	0.5865105	1.174971	0.8652145	3.387423	1.792448	1.285643	0.6995668	0.4312086	0.3195179	0.467614	1.177106	0.4915965	4.985843	7.026332	0.3485924	2.470179	1.199103	1.017859	0.2533528	0.8289817	1.053508	1.369445	0.7560603	3.957372	2.173241	1.380518	2.103153	1.300263	0.9645511	0.8944598	0.3573451	1.599417	0.08301498	1.639726	2.157364	0.3462766	1.291714	0.5476037	2.717896	1.301077	0.2918886	1.201359	0.4466528	1.06808	1.00595	1.808612	0.3040318	1.084991	0.6359474	0.1303544	1.131715	0.8960686	1.162461	0.7418978	0.585506	1.572987	0.9879029	2.013301	0.2275134	0.397272	1.608944	0.4629074	2.49963	0.5190325	1.343111	0.1241842	2.63784	0.2108131	2.486232	0.4432248	0.5354978	0.27174	0.2097778	0.3875922	0.4785335	1.644352	0.8994357	0.3877015	0.9629871	1.737536	2.431493	1.408835	0.2080051	0.1748091	0.5194419	4.07322	1.303534	0.5568919	7.837564	0.5137624	2.292308	1.869637	0.385617	1.883187	0.835206	1.575412	0.4049341	1.168311	1.167912	0.8467849	1.513745	1.94699	0.9469891	0.5867739	0.1862997	3.616117	0.7578146	0.3335492	0.1599698	0.5043328	4.383965	0.8866631	2.658912	0.4769237	1.024992	6.858982	3.270948	11.45155	1.540935	0.2194588	1.109725	0.6324156	1.929944	0.3944142	1.658087	1.923294	3.032665	1.161628	1.38376	0.9618572	1.868275	2.065531	2.208591	0.2433073	0.7179346	4.586637	1.650899	2.585785	0.5823541	0.9173054	0.3154787	2.557991	0.5731802	0.7450803	1.590363	1.234422	0.8689486	1.954216	0.5607495	0.1826891	0.04732779	2.046825	1.078989	0.1855368	1.648914	0.2761107	0.4083984	0.768763	0.2521472	1.0713	0.3297569	0.8747989	1.691652	2.431294	1.457901	0.6546138	0.3564888	1.562686	6.44465	0.3108735	0.4730711	0.8382049	1.515206	0.8031294	2.551219	0.707101	1.280466	1.66506	0.106232	1.093685	0.3423997	3.472648	1.34558	0.7065493	1.282386	0.6788614	1.076417	2.545322	4.511383	0.2324592	2.417907	3.5375	0.6873591	0.3049215	3.407627	1.379206	1.137926	0.8370504	0.9857088	1.80749	4.277016	0.3485883	0.6092921	0.8310628	1.14317	0.409325	0.74106	0.9766023	1.862392	1.819797	1.470117	0.3601472	0.06335308	1.424072	0.6459275	0.4315709	0.7076475	0.2129577	0.4500268	1.069903	13.05914	0.4165737	0.274968	2.782606	0.3858865	3.415628	1.16047	0.1712676	0.7595621	1.818287	1.238958	0.05587197	16.95073	1.049361	0.7210529	0.9134377	4.037245	0.1782142	4.458116	3.228144	0.6267898	3.774664	10.48991	0.5567404	0.3119587	1.795849	1.046528	0.5621857	0.3239185	8.971988	1.195088	0.5832992	4.389712	0.8005884	1.433069	5.336399	0.5311688	0.4125242	0.5642252	15.40002	0.3371924	1.023987	0.1203872	1.347117	1.57748	0.2607157	0.4586422	1.194471	0.8438748	0.220774	0.6348301	1.321188	0.3948433	0.8684544	1.195471	2.627242	1.268685	1.41822	0.9044056	0.5586287	1.051991	6.138905	2.651096	2.643278	0.5030905	2.276938	2.202088	0.3221958	2.935908	0.2198428	0.5550421	0.2728622	2.467242	0.6492002	1.217175	1.615656	1.03925	2.604645	0.4208153	0.8083635	1.792292	0.5394196	0.3355094	0.7456247	0.7154782	0.8582263	0.850832	1.149711	0.295301	1.189976	0.6167778	2.99322	2.666091	0.3665128	0.3128526	0.6362612	0.6483206	0.01585088	1.8546	0.4164524	0.8809072	1.518548	1.495655	1.314049	0.2201311	0.9572666	4.781635	2.827622	1.183574	0.7084545	0.2906183	1.029294	0.5057994	0.8083757	0.4969854	4.277688	0.1275782	0.2899113	0.4122735	0.8840942	0.4384457	1.226469	0.4983803	0.6152173	2.288382	0.2797642	1.248385	0.2931817	0.6189366	0.7168489	3.753427	0.9927204	1.016241	0.3808623	0.3908315	0.4658642	4.671588	0.1205564	0.584474	0.1670533	0.3657616	0.1258919	0.0929927	0.3431147	1.853243	0.7006865	0.2917064	0.3927591	0.5866523	0.2142416	0.4766586	0.3336267	0.2792417	0.01159733	0.3272899	0.6536238	0.2787645	0.2130437	0.2843096	0.3049793	0.02639099	0.6878584	0.4144411	0.2274957	0.3299513	0.2350142	0.4839437	1.164964	0.3139824	0.06632376	2.064846	0.4506593	0.6226735	0.6156717	0.07043567	0.4838298	1.128061	0.4254948	0.4368693	0.9329606	0.3056643	0.9917982	0.1321957	0.7467121	0.269007	0.1745624	0.08912115	0.7055888	0.6106966	0.4481574	0.7181628	0.7180618	0.5146001	0.5085348	0.4231834	0.04456749	0.1547059	0.1022817	0.6836001	0.1979444	0.6215011	0.6997484	0.1287596	0.2237827	0.7546231	0.1284542	0.1811244	0.412639	0.6241492	0.2374714	0.2509345	0.5643605	0.4913384	0.3097684	0.5245524	0.2019446	1.11842	0.5563981	0.1923557	0.3181562	0.8444797	0.1115252	0.4582602	0.3314403	0.3948584	0.6065221	0.347181	0.2441036	0.6688693	0.8501025	0.147782	0.09004358	0.3909356	0.3760042	0.09790529	0.5753129	0.145441	0.05735408	0.4574516	0.1716319	0.2003376	0.151724	0.05099317	1.217912	0.9650039	0.9580182	0.2095484	0.5750929	0.6194934	1.247062	0.1799678	0.1207714	0.6925855	0.6601923	0.4639932	0.4819772	0.06030141	0.1025794	0.8082183	0.4329968	0.2162146	0.1759087	0.4024612	0.9382484	0.4109844	0.8471329	0.2406206	0.1060284	0.1967987	0.607607	0.09431699	0.2109335	0.4479859	0.2078051	0.1367917	0.05315132	1.154723	0.3982526	0.4403158	0.08850182	0.5090185	0.5176288	0.3608323	0.1862474	0.1347765	0.5120013	0.1215148	0.3145298	0.4661653	0.6211632	0.4095109	0.1842817	0.08573581	0.6952936	4.473238	0.3520082	1.754705	0.261038	0.1381085	0.2069574	0.2682486	17.7528	0.1609387	0.102891	0.1490269	0.2977331	0.2143443	1.021376	0.1170346	0.1578375	0.4408957	0.4341941	0.1447894	0.2918477	0.125202	0.4886304	0.4036258	0.07998654	0.6013391	0.7327804	0.7393832	1.085477	0.3525485	0.5726909	0.2856675	0.09182666	0.5291751	0.3569552	0.1034373	0.2618812	0.2821545	0.2597841	0.1661772	0.1747985	0.1116219	0.1974341	0.2816582	0.2707891	0.2684388	0.4734023	0.4614107	1.284927	0.4785924	0.4201632	0.9355615	0.4082925	2.401025	0.3039107	0.1039901	0.3666886	0.2665367	0.1182658	1.746176	0.2537838	0.611602	0.8488344	0.06494501	0.3797234	0.4928709	0.120655	0.8956693	0.8908231	0.4906945	0.3212694	0.5120337	0.4673975	0.9290986	0.1154019	0.8687356	0.6382737	0.8344207	0.03151839	0.4748626	0.22674	0.496351	0.5675373	1.220903	0.9786693	0.6709328	0.2519413	0.1385541	0.1257832	0.7651807	2.369298	1.392137	0.3541747	0.2384956	0.2292918	0.1963313	0.5540349	0.1180438	0.7856808	0.04184291	0.706885	0.1059911	0.1853378	0.6700932	0.8004987	0.7136619	0.4631007	0.571176	0.1622283	0.2852197	0.4491277	0.6407653	0.1132239	0.4214269	0.2284814	0.3470702	0.1692863	0.6650659	0.8637868	0.2416949	0.5371982	0.2756003	0.679536	0.3987361	0.5855175	0.2893006	0.2459441	0.06744698	0.2500298	0.06895184	0.1844073	0.3898349	0.3735849	0.361666	0.2732248	0.8982621	0.6700038	11.62957	0.0667545	0.08111673	0.2487814	0.2541343	0.6381335	0.1439835	0.308782	0.8836483	0.384279	0.5950509	0.210609	0.4812416	0.2125308	0.4127575	0.6777131	0.5012496	0.6761095	0.2501028	0.3126228	1.062043	0.3747378	0.2780492	0.9426903	0.659545	1.207967	0.07328395	1.975438	0.3641225	0.9821351	0.0891612	0.9835104	0.4040777	0.8089335	0.1954192	0.4149145	1.492065	0.289231	0.9912776	0.3625869	1.076324	0.1268882	0.318566	0.2321686	0.7279426	0.07705802	0.2444988	0.293712	0.09245727	0.1200456	0.7876771	0.5252584	0.1583027	0.532733	0.3082287	0.3450621	0.8438746	0.1691308	0.2178164	0.9987325	0.7115325	0.2376723	0.6465893	0.1483465	0.3381993	2.54133	0.1693542	0.104074	0.07478792	0.3439177	1.001073	0.2050862	0.3382243	0.2829048	0.5374557	0.586787	0.1148939	0.610589	0.2477674	0.2412211	0.4090435	0.2497596	0.7477979	0.3310404	0.7406763	0.4494478	0.1296933	0.421777	0.07004106	0.1737643	0.1837674	0.04343666	0.4690063	0.5297641	0.3472078	0.5017717	0.7721583	0.2036821	0.6656234	0.2261734	0.6784351	0.1259089	0.2151453	0.1901291	0.4892027	2.547164	0.4365378	0.5618747	6.373594	0.4588928	0.6282195	0.2610638	0.3926694	0.1165289	0.3024259	0.3950678	0.2928868	0.3931626	0.497425	0.1677944	0.7215615	0.6357787	1.025102	0.7327359	0.3656987	0.2678513	0.7896683	1.27309	0.7835542	0.5732318	0.1756581	0.5457878	0.8488889	0.6218632	0.5976874	0.6539116	0.1629659	0.3415824	0.2683551	17.94393	0.2982376	0.4440478	0.5563725	0.3970928	0.06209505	0.4039399	0.6745747	0.3463654	0.479561	0.6993922	0.1847409	0.5558651	0.4500443	0.2238879	1.009749	0.1318955	0.5139616	0.4803576	0.1734758	0.328647	1.815787	0.8160054	0.05660794	0.2235695	0.362705	0.1403699	0.434059	0.6153406	0.3985984	0.06015787	0.5237651	0.02350233	0.3416867	0.09456196	0.674997	0.09698595	0.2626985	0.9668113	0.3556327	0.4691066	0.285445	0.4402199	0.07188014	0.08749478	0.1829721	0.2828435	0.6325333	1.103558	1.278196	0.1699225	0.3334484	0.4873212	0.5606116	0.428736	0.08514591	0.4283451	0.407583	0.164324	1.096753	0.1069309	0.2696822	0.3235373	0.08170304	0.2325608	0.2771169	0.277124	0.4260088	0.2350389	0.5853789	0.106714	0.6375708	0.5265087	0.8426598	1.142947	0.4605403	0.07537045	0.5528703	0.3866931	0.2732398	0.1646475	0.2882539	0.231472	0.5949365	0.3932984	1.727702	0.9164218	1.164223	0.2116318	0.4479188	0.4233428	0.4279581	0.6126434	0.1365994	0.6317434	0.438089	0.1928237	0.2546192	0.3279066	0.5652643	0.4705842	0.138342	0.406114	0.2355573	0.05523614	0.1298403	0.356412	0.4631571	0.861384	0.1251117	0.1489004	0.3250492	0.2514358	0.1494753	0.4242221	0.0597965	0.4728666	0.4595578	0.3378556	0.2156915	0.3248649	0.1907162	0.3374888	0.3177453	1.22682	0.213523	0.6623743	0.5902936	0.4265591	0.1780211	4.479767	0.6988836	0.1028307	0.3048429	0.3716494	0.7750979	0.6325494	0.9500251	0.8324569	0.1934964	0.02710129	1.210718	0.307279	1.648736	0.2559372	0.3071215	0.4285107	0.6540892	0.6038178	0.3145231	0.1601315	0.2411516	0.1068744	1.528777	0.1853028	0.1087816	0.2620532	0.9818834	0.158181	0.1790366	0.4399737	0.4878714	0.1212466	0.1831751	0.8935242	0.2919593	0.1803707	1.366902	0.7356908	0.1926773	0.8732346	2.248343	0.4651273	1.460035	0.6531212	0.2556805	0.4786156	0.9198101	0.4171066	0.7337159	0.1118243	1.114082	0.5768928	0.2640085	0.1934316	0.692435	0.2094754	0.5196518	0.5341188	0.1574542	0.2133383	0.5988586	0.1051834	0.1148964	0.3819124	0.255227	0.558096	0.2325609	0.6756262	0.1656605	0.4057303	0.9759493	0.2646952	0.4650208	0.2447413	2.414488	0.1708787	0.5602836	1.471598	0.2514069	0.4439019	0.5854997	0.2470482	0.4217932	0.611625	0.5470635	0.1444099	0.6716215	0.5274809	0.04815028	0.2647428	0.5701174	0.2740116	0.1522789	0.1866857	0.1499419	1.488487	1.969038	0.7135063	0.3124805	0.4478302	0.2438992	0.3272279	3.775126	0.5453277	0.2858586	0.4288358	0.9811156	0.7426774	0.3912582	0.3035295	0.1301976	1.113961	0.246467	12.33169	0.4781756	0.1376244	0.2526781	6.551353	0.7967572	0.06443734	0.4396758	0.8672908	1.283041	0.2056615
LINC02747	10.99045	0.7595019	0.4512881	2.733274	0	3.345471	16.72456	11.61361	4.278801	0.02295571	1.603479	2.23067	17.19068	4.374106	3.400184	5.813791	7.73068	0.8683649	0.183272	2.445337	0	2.146389	1.943087	0	1.189962	13.70236	0	5.377105	0.1456079	1.187766	0	0	0	0.6695531	0.225919	3.008763	0	1.754402	37.60418	5.991669	0.7639331	0	0.04507729	51.64351	4.919311	0.8300919	0.1296916	4.561566	2.57263	0	0	0.599323	1.491135	0	0.9381606	0.3049313	0	0.9888739	0.9085934	0.07156118	1.128294	2.416008	0.1987727	8.43291	3.841621	1.607524	0.03163437	0.3323661	0.03597065	0.05511707	0.07256166	0	6.511116	11.31904	1.994236	1.361611	0	0.05017871	1.171345	0.369064	1.929719	0	0	0	23.25618	19.43479	1.446658	2.294838	2.909855	5.587256	0.1021703	0.3150396	0.07378049	0.1317945	0	4.578002	8.398557	4.572197	5.522927	0	0.3108876	1.297238	0	4.538203	0	4.686776	0.2598199	0.03052344	0.06604865	5.873274	4.810074	0	2.934259	0.4913039	1.510032	3.937169	0	0.4438033	6.990961	8.33299	9.89338	1.803696	0.2343476	1.250688	0	1.023198	0.2737207	0.07940806	1.418916	0.4539449	0.08966576	0.2668781	1.560671	5.867476	2.898425	0.235607	0.3040651	9.611684	0.2515222	5.884036	0.1257707	0.07531197	19.64843	3.880745	0	0.7017206	3.343544	12.48017	0.2553679	0.02815238	0.02272903	0	17.65571	0.03223145	0.05900242	0.07523385	0.03384927	0.5765998	1.219639	86.01714	0.7581829	0.8530565	1.525589	0.6985676	0.8489772	0	1.597997	0.1569366	0.8112889	0.3511486	7.937355	0	12.18631	1.719959	0	1.674606	0	0	0.150655	1.357669	1.190023	0.3673223	5.10148	4.519304	0.3293873	2.491302	0	31.31875	2.452765	2.505685	7.497905	1.392494	3.899215	0.02641146	0	0.1029868	0	30.92143	3.185014	4.719472	0.05270403	6.628741	1.779967	3.115964	2.827427	0.6141295	5.443983	0.8024881	2.084167	7.424564	9.945563	3.71002	0.1402829	0.3982285	0.819965	4.012518	0.1013312	0.08284265	5.994308	3.593228	2.357925	1.990241	4.124553	0	0	10.8213	0.1782216	2.711136	3.129155	24.57555	0	1.677442	0.02146784	0.278403	0.5512346	4.096502	0.05578056	0.224582	5.95061	0.1458232	2.174781	0.03542438	0	1.307887	2.944826	0.02473931	0.1083628	0	3.248458	1.284904	5.284142	0.05447875	0.3193485	0	0.04925296	1.43995	0	0	0.09476537	0.1364621	2.181777	10.47017	0.4739348	1.806215	0.02440404	0.4423759	0.160236	0.02121771	0	2.526881	0.6839743	15.03503	1.782401	0.4688886	0.07167848	0.03131259	81.97916	0.9489519	1.640406	2.18869	6.507255	0	0	0	1.381112	0	0.05531174	0.04052982	3.281107	0.06285485	0	0.03912851	0.8316529	2.566404	0.9935543	0.2721054	0.9425334	0.1317903	0.3629389	1.105818	0.06759127	2.000494	108.9606	0	0.01824023	0.9026188	2.166334	10.07116	4.494769	0	7.091575	0.2345775	58.52357	2.966619	9.025913	8.358119	0.628895	2.555546	0.02916336	0.2444911	1.270437	0.2525031	0	0.8800074	20.91877	0	0.2881236	0	0.01401525	3.802787	0	0.8149347	1.133105	1.012141	0.1635505	3.159265	8.205396	2.10421	0.9213138	5.135425	0.2754481	0.4478106	1.876753	2.857529	0.4296471	1.984557	3.866071	3.353618	3.385713	17.73141	73.66364	0.03467113	24.92624	0.05354873	0	3.211932	39.93597	0.7392332	0.06875379	0.2206224	1.373537	54.29813	0.1149735	0.1466755	0.02604064	4.392857	0.01905658	0.2805686	27.28143	0.6431188	8.599539	0	0.775588	4.104225	0.2000106	0.1859985	0.01934177	4.801129	0	0.03004046	0.01449905	0.4997057	0.7885708	0.02577934	16.56621	3.886962	0.07942968	6.887147	2.231222	0.6755265	1.014627	0.2133398	0.7422958	0.01467131	8.355119	0	3.923426	1.55562	2.687899	3.037365	6.48791	1.124274	18.40144	67.0147	0.06990646	4.563213	0.7419341	2.698069	0	30.89744	7.986613	1.423407	1.4753	0.02563403	1.37639	0.5186125	0.9772844	13.86664	2.334347	5.283266	22.3107	7.097642	24.50405	3.653723	1.050771	11.35792	1.496803	5.417632	3.926164	1.728482	6.50722	7.305725	3.369632	4.158828	14.67281	1.095351	1.112794	1.026483	3.084886	3.352789	4.562262	8.611242	15.61188	8.259437	1.558931	2.866031	2.003379	2.397185	0	0.709537	1.117216	0	1.279487	0.211853	0.7185723	0.974374	25.99976	0	0.8662688	0.1770887	0.1212254	0.1870251	5.648516	4.276667	0	2.874382	0	0.04669753	0.1690828	0	6.988012	2.539966	0	4.0928	0.02100592	0.1109841	18.94921	0.08405413	5.690488	0.04816217	0.7323969	10.43846	8.235852	3.924116	1.322136	3.548499	31.52849	29.61738	0.01821276	0	2.273626	27.47699	13.71129	12.10401	0	102.1905	0	9.298654	4.261446	1.041554	0.5639189	0.07814428	2.28808	30.74426	5.412705	7.034505	3.998562	35.29472	4.022009	9.189799	2.286765	8.288463	0.7448936	6.066171	3.095666	3.263465	1.423514	0.9198196	3.87084	0.2435594	0.3197556	23.63604	0.02325169	0.08621126	0	16.20577	2.781557	59.41088	16.78343	0.0304189	0	2.121771	0	0.1070601	2.019986	214.3748	5.928728	7.30069	0.6756873	35.68651	9.573997	0	4.687329	6.532784	0	2.379377	0.9011019	0	0.2251558	0.1286308	4.003911	2.423852	5.613028	3.351643	0.054946	3.240397	32.62328	7.436646	1.590571	0	2.199742	0.7602802	1.640968	1.291746	5.254038	2.653263	1.30249	3.414528	0.2132327	0.653079	6.142835	6.162057	4.733202	10.27173	0.3577705	2.577502	2.165214	0.4145613	0.3342475	2.456122	0.1808292	0	47.5359	6.143116	8.642241	1.385461	0.7583033	1.080503	3.926019	21.41142	6.532507	2.623454	4.28649	0.3174249	0.8243287	0.4722904	5.738639	0.3348213	0.02438252	17.24893	0.7622346	2.002933	3.693463	0.2995548	0.4144237	3.865337	7.256401	10.73161	5.902372	15.90162	2.408709	4.907714	1.406254	0.377143	25.91361	1.588075	2.549675	2.195403	8.07123	3.485602	2.956324	4.071434	0.1001565	0.3042563	0	8.941316	5.50699	0.8989795	0.04569234	5.142472	4.880458	0.1247993	0.8370612	1.035429	0	0.9405793	6.607026	5.251282	19.07789	0.7024886	2.450357	1.130521	0.07800794	0.3820863	37.74809	4.145602	6.647203	2.13469	2.655952	1.969834	0	5.656545	2.709333	4.561501	19.51671	6.307515	2.493265	1.083947	2.317168	10.81446	0.2400602	0	0.1914189	0.3147875	16.92747	3.751088	0.95608	0	4.625966	9.735163	2.566447	5.990334	25.11563	2.030205	16.71107	0.177727	0.4720529	10.81926	1.563425	0.4734595	0.5315562	0.4376371	1.097544	0.4133262	0	22.25964	0.1715546	6.905756	4.170128	0.05172522	9.43404	1.454234	0	3.905972	0.5481016	0.3030244	0.0302625	0.3992549	134.1276	8.816773	2.412815	0.1807574	0.6367868	0.8831978	14.74359	17.26467	4.582922	1.062374	0.9752852	7.424905	16.83154	29.67171	0.03772402	0	3.293407	0.4431198	3.303295	15.83414	72.09724	1.95376	0.9780747	5.669984	31.93677	2.266165	0.7123861	1.039381	1.097513	0.05530103	0.2581724	69.10127	2.170829	2.027037	1.456889	0.1867578	12.49252	0	0.1725705	2.10977	0	0.07333459	0	101.3912	38.46986	3.760338	2.446376	0.01774339	131.1277	0.8748492	0.7728298	1.908541	1.645417	32.12279	10.47482	3.532875	0.3838013	15.07264	1.781407	1.016713	450.0465	1.138944	0	0.5058123	2.524179	6.893889	0.07675654	0.8801487	0	2.657732	7.182118	0.1949202	2.36457	11.00934	0.7086196	3.273411	1.113435	9.127216	0	0.3320883	0	17.57783	0	2.167023	3.639554	0.1154634	8.367586	2.229238	57.00432	25.37825	0.08005445	5.31236	1.735145	0.01854572	2.770119	2.148753	1.13064	1.509849	3.310615	5.442399	8.715852	0	10.01374	8.453697	20.2903	2.17609	12.26017	1.285239	0.5935201	0.1499055	0.02012465	1.364925	1.872193	9.38705	0	0	3.258652	0.0471514	0.01695436	17.92064	0.09270102	0.9726109	0.09107084	3.0338	0	2.273387	0.4454898	0	0.3711413	3.174893	4.601774	2.360326	2.09145	18.43565	0	9.578821	0.5747116	2.163249	5.368127	1.64719	9.620168	0	0.464505	5.763776	0.05092585	1.463165	2.843111	3.8153	0	8.273492	1.517119	66.59872	4.682777	1.408834	29.57558	0.4103143	9.03866	6.895253	0	0.9124499	11.63221	7.093927	10.18165	0.4885483	0	2.487786	0	2.675423	0	1.29729	5.641526	1.088012	3.576034	0.6595853	0.1460981	0	0.02209505	0.1119167	5.302843	0	4.533132	13.57341	1.527294	0	0.1879013	3.137675	0	1.493871	0.9221106	0.03909966	0.9070287	0.5558409	5.776351	2.706816	89.75119	21.02456	15.10767	0.3586228	0	2.11653	0.2683652	4.327764	7.34246	18.39304	2.880593	2.943259	0.4192737	23.48261	1.47759	0.2989656	0.7468743	1.697191	0.1822318	1.777724	3.47268	0.6666491	3.908493	0	5.613024	3.236503	0.8558303	0.03940813	0.6647214	0.07279848	3.505051	7.039399	1.99139	2.31778	0	0.8865195	3.345496	0.2269753	12.1639	0.4617165	0.2610496	4.726519	0.04612643	8.93819	6.106243	1.359115	3.548634	0	15.90564	3.31008	1.688649	9.960786	1.836069	0	0.3150157	3.16228	2.884754	0.3132498	13.32567	0.5448789	2.429849	2.262947	8.447906	0.05608174	0.1359976	158.8012	1.855752	249.095	11.29652	17.46918	2.286886	9.009515	0	0.6061135	0	5.592937	0.4701868	0.03904256	65.31178	0	5.402581	1.199779	0	7.238617	1.404163	0.8845425	0.3822054	1.113844	0.2390906	21.19797	18.14781	0.1140688	4.802374	93.19714	0.4228403	0.2174294	0.1562888	13.78944	1.273932	5.480011	0.6119238	0.7176651	3.631507	0.6990119	0.2706018	4.159252	2.169303	0	48.86775	0.594885	1.388525	0.232929	25.39713	0.07526875	0.1435649	3.541782	5.7265	0	6.478996	0.01651433	3.025459	0	2.346429	1.11707	0.06749128	8.198469	16.77808	0	468.9542	0.6928795	2.644296	7.138032	0.4809603	0	0.01816528	1.622926	1.049311	7.793268	14.78912	1.528723	1.124259	0.6714874	3.111799	3.622454	0.1567307	1.604233	2.9761	0	2.460139	4.349177	0.8831136	2.4548	1.729161	4.860329	2.617652	2.731655	1.186928	9.456674	0.3491564	23.08054	0.2550702	25.19004	6.48928	0.06394816	0	2.560539	1.832036	4.108692	0.880414	0.1023821	0.4182123	0	4.274094	0	0.4811207	0	15.92834	1.629146	0	0.0219644	2.75686	2.14537	2.416427	0	0.236259	12.89451	0	2.882208	3.897933	0.4581965	0.2144398	0.04069883	17.15998	0.7283892	0	1.216186	0.8950525
IGSF6	14.00137	10.32908	5.159883	7.870865	2.404412	1.57725	2.627727	13.53533	8.869773	3.873912	1.532398	2.6716	7.169651	9.59305	2.355311	3.337685	6.49432	1.382036	6.622636	8.452243	6.724594	9.967189	1.666727	5.078668	7.896193	7.540029	5.236589	1.130766	6.931694	3.437096	10.13438	9.359569	9.897101	9.817332	9.351347	3.031271	8.191018	7.029985	6.546753	3.888858	12.93108	4.035269	2.682392	7.452145	3.470509	3.369839	8.481055	6.527552	10.2465	10.07777	10.40472	8.335884	3.079969	4.941197	3.626842	5.623962	0.7517343	7.80624	33.20605	2.123049	3.177303	8.298883	4.459312	6.081514	2.362061	6.627661	6.144788	1.14432	1.412204	12.49619	5.011438	10.19477	3.650464	3.703076	2.147948	4.407238	19.83436	0.7632505	1.808855	2.887769	2.008446	3.213449	5.345766	7.993925	4.390592	2.901256	4.946662	6.270864	3.558233	4.064172	14.82252	2.877024	8.553356	9.463534	0.7720036	6.132756	8.213085	2.044395	8.075545	7.70694	4.166457	7.796233	3.289753	2.250085	4.802503	8.070561	2.584019	4.492234	5.220068	4.953546	1.729312	12.06624	1.418641	11.60758	3.849787	5.962559	0.6684942	5.912148	3.717674	3.777166	10.75599	10.5821	5.509441	3.49723	9.368032	11.16066	1.837928	1.216009	2.0416	8.07581	5.708919	10.25819	10.31733	12.19456	5.621981	5.984422	9.637555	0.7735445	7.830593	3.954001	8.568115	1.757016	5.087567	7.412626	3.328423	4.115029	5.632673	3.89765	4.665838	0.925872	4.218758	9.542938	1.343899	2.020671	6.682475	5.814563	12.45427	23.50367	3.040257	6.291477	3.925783	7.923408	1.525295	9.197321	1.227	5.047447	3.133962	6.69035	3.199156	10.28541	22.06433	11.22772	3.272045	6.547688	6.275176	7.13847	10.22617	4.139055	0.4645055	8.540242	14.76158	7.406827	6.616672	3.501029	8.104326	1.786609	1.277267	3.486836	7.378741	5.169852	4.937789	5.041598	8.043096	10.05967	0.8529745	0.7409103	11.38516	9.657182	1.784226	7.302207	1.343326	1.7119	5.989921	1.810064	5.562681	2.577828	4.794684	9.460729	7.352351	10.88247	5.130542	2.041281	8.46597	6.919945	1.217725	3.640364	5.300867	4.688444	8.308171	13.47457	6.57665	10.05948	5.058689	0.901918	4.22649	2.297238	9.353708	3.818346	2.866525	3.546904	9.625745	16.56906	7.095621	4.164258	3.789081	15.80566	16.03472	4.034617	2.467936	15.90862	8.694629	9.312981	7.266953	4.166946	16.3806	5.385171	4.93738	3.540158	5.899325	5.634371	5.608755	3.042142	3.681911	8.909424	5.061955	8.055473	1.656712	1.49105	3.473746	3.637109	2.773644	2.703008	3.30496	2.375209	4.168489	13.41218	2.81371	3.039815	2.356831	3.767636	10.44665	9.436371	2.642314	6.023731	10.8782	6.954401	2.594255	11.01644	7.867632	3.908729	6.36355	7.539401	1.386103	3.182148	5.372007	4.385319	14.45605	23.76798	4.386671	0.6459885	13.83934	5.674221	5.001539	4.725412	6.218632	6.763665	5.144795	5.937995	5.445933	11.93325	12.40675	5.80249	3.78405	5.492711	17.17913	3.177994	2.851966	1.148737	8.305025	3.305412	5.628841	3.16042	7.719056	6.862026	4.762857	10.26826	3.921157	4.143456	10.79611	1.986746	5.438688	16.26257	9.557971	5.44299	4.760292	6.353082	21.50894	5.951972	5.378501	3.402984	9.837928	6.465856	5.262286	12.62416	3.908055	0.5459429	4.40723	5.249014	2.466088	5.971996	13.60895	7.417465	8.088211	6.007121	4.514386	6.674588	4.083445	1.23226	1.970298	7.081936	4.512146	4.717827	8.076137	3.467174	3.884157	3.271578	12.15189	24.74943	5.742421	5.241021	1.965013	2.073709	0.2363271	8.678617	2.031325	2.470049	11.44567	7.369029	8.581625	6.285986	8.678197	0.9706585	18.33348	10.61104	6.698099	4.071693	4.170496	2.001667	4.026808	1.228784	12.48137	1.498866	2.143192	4.769031	4.271722	3.704279	6.800076	6.290345	10.1672	9.456947	1.922624	9.433018	1.402071	8.808794	4.258797	28.95799	5.170815	4.151915	2.716437	3.201416	4.028538	4.380032	1.242566	4.663687	2.835526	1.963183	1.835914	1.247819	4.766066	14.18653	4.136086	3.827267	3.644191	3.530268	2.459544	3.100295	2.678401	1.366425	1.054747	4.162093	5.01588	2.124757	1.414233	1.644872	3.296618	0.5967686	5.7701	6.084005	3.801182	2.487018	3.524136	6.813959	4.757803	2.640857	1.308321	1.654153	2.330227	5.456277	4.456789	0.8204325	2.885445	4.387787	2.549907	3.892998	4.657262	4.490579	2.817039	1.970958	0.7221424	2.814805	1.492679	0.9201544	1.632132	4.560477	3.90707	4.514045	1.601529	3.685482	3.147658	1.407484	0.4526733	1.460829	1.951254	4.653316	2.106569	4.977399	1.357802	1.439797	1.563968	3.438978	1.982205	1.606771	4.740813	2.627212	1.027625	1.637952	3.42452	1.731182	2.098388	6.87534	2.139304	7.776386	3.347162	1.447397	1.462585	5.031932	1.820737	3.030776	1.868066	3.315114	4.582232	1.501115	2.334567	1.891679	3.065465	2.048291	0.5683232	2.743991	2.704894	1.235887	3.62808	1.240828	1.68063	2.973237	1.568734	2.016166	2.073605	0.9766643	2.708988	4.381265	4.915411	1.025141	3.693069	3.848448	0.3971308	1.536355	1.071374	2.199736	3.354847	3.19951	1.958621	1.656341	2.41836	5.522939	5.586282	2.285846	3.27312	3.844041	5.10734	3.645255	3.586449	3.90757	3.351338	3.168882	3.346818	2.340335	1.090884	3.200812	2.793766	1.356255	1.439625	1.358169	2.699977	2.189525	1.524033	5.65814	2.809183	3.884527	1.473266	2.025301	3.196583	2.745877	4.566632	2.975193	5.61882	3.871481	2.8892	1.517945	6.977392	6.411122	1.990291	0.5440687	1.721094	2.6335	3.616185	2.332999	1.782811	2.465486	0.5588301	1.124838	3.911272	1.648537	4.483829	0.9204427	1.353126	3.49278	5.752653	0.7839575	2.719547	0.9291012	1.583413	2.418271	0.5048467	3.603352	4.649514	6.7199	8.12507	2.45787	4.659718	2.256325	0.9583563	2.030327	3.991491	1.94553	1.057159	3.260234	2.596821	2.498249	1.30307	2.30096	1.899112	1.1857	1.127812	1.343067	3.097065	1.681082	9.797691	2.19053	1.589884	2.498268	1.692296	4.580711	1.296839	1.007779	3.530189	1.944373	0.9893919	3.41051	2.925141	5.085383	2.174556	1.493935	2.928513	3.353689	2.334473	4.72893	5.554139	3.571245	2.714296	3.394245	3.962922	3.518045	1.708283	6.211644	1.24512	1.336536	0.8223604	2.727509	2.755154	3.605388	3.445097	5.659369	5.010773	6.708761	3.967585	1.305855	1.232374	4.327507	6.942932	2.559112	3.87591	1.825889	2.056676	1.95298	4.004463	2.839405	8.399935	0.5792918	2.79695	1.348492	1.342162	3.209846	4.183792	3.414952	1.966634	3.740087	2.577456	2.136599	3.244321	5.36412	1.36103	5.178591	2.992871	1.756863	2.157194	2.311931	4.207579	1.611291	2.645047	1.931967	2.920248	3.426149	4.565935	1.215566	1.723433	1.568727	6.065222	1.787192	1.99736	4.344977	3.145977	2.889528	1.515386	6.187221	3.601425	3.822831	1.449361	0.8293041	4.376835	3.034767	4.915664	1.238485	2.310904	6.991909	5.695445	8.421435	2.653852	9.467912	1.248082	2.424663	4.486307	3.077999	1.000285	0.4604028	1.498184	3.131852	4.67533	1.715551	4.030959	2.82617	3.107782	1.438616	1.266547	3.166828	4.728483	0.9875097	8.653106	1.659594	1.987606	2.058932	3.356734	3.695556	3.976862	4.078718	1.80861	6.089968	3.168809	1.38875	1.483498	4.439255	2.495642	3.103739	2.609495	1.816643	2.335273	1.586506	4.939261	1.916256	3.449414	3.581132	2.777168	4.137628	1.95427	3.730129	5.852658	4.279575	1.948953	2.174114	1.688308	1.887279	0.5290904	2.272473	2.42935	1.881635	3.790484	3.713258	3.027135	1.24922	2.544824	3.165191	3.313143	0.946657	2.239465	2.374755	1.916751	2.599654	2.649602	3.270816	3.864225	3.253944	0.5378432	2.897021	2.222639	1.390778	2.777829	2.607593	0.9714217	4.625607	5.309523	3.11004	4.079818	4.288566	1.935946	2.802725	3.513374	2.971299	1.051247	4.10584	2.874396	2.72625	4.919027	3.35864	3.033749	1.779791	2.539074	5.529764	3.950399	3.501124	1.534682	3.942861	4.056401	2.853631	3.935792	3.851183	2.380663	4.007615	2.380225	7.515053	1.714916	3.275953	3.463116	3.073078	7.191398	8.534586	4.853215	0.5761706	6.363676	4.403381	4.977636	2.549582	4.851684	1.770895	2.570645	2.090003	2.373054	1.758767	3.673451	2.264245	2.107668	1.03381	2.173976	2.889401	3.534617	2.729471	2.612609	0.9831592	7.540819	6.513221	5.195915	5.925619	2.618527	4.192297	3.414367	1.051436	4.403131	2.356882	2.82276	2.372551	2.724321	4.519304	1.811104	5.872754	2.759475	2.974887	0.5549679	1.924759	0.6073697	2.551152	3.799578	6.967246	1.072452	2.776823	7.072151	0.3148223	4.904952	3.197611	4.963582	1.205651	2.557741	3.062805	3.640699	1.971872	7.26112	5.613117	3.539368	3.68477	3.320884	1.631492	3.169464	1.034622	5.531854	1.901965	1.118821	2.321391	2.013639	1.86297	1.182213	0.8875044	1.119006	3.34326	1.664178	2.529272	2.283829	3.079471	2.877133	4.726494	2.976431	5.30537	4.42136	4.895064	2.65949	5.697843	2.415961	5.192297	1.696041	2.191823	4.016143	5.347798	3.840817	0.9639372	7.593918	4.339466	2.866066	4.641012	5.639988	6.427389	4.170685	1.452428	4.109314	1.920615	1.023634	0.7065186	3.028728	2.422979	4.503596	1.52021	3.229289	3.033106	0.8823618	3.143437	2.373237	2.955103	3.683604	1.150293	2.171175	1.300421	2.617314	1.4362	3.300806	1.238236	1.086105	1.554816	3.508982	0.7005918	3.452311	6.958803	2.66124	1.556572	4.724446	1.207077	4.399132	2.358647	2.467856	1.743319	1.567289	3.06935	0.9604701	2.706964	3.208666	2.652319	2.289859	4.847705	2.269986	1.549479	0.391942	3.783929	3.536799	0.9127216	3.125647	3.362701	4.552047	2.949028	4.701833	1.914818	2.653758	2.16164	1.868662	7.603305	3.132191	0.9769829	2.27773	1.764848	1.926014	0.7305531	3.879297	4.656175	2.906249	1.359578	2.768975	3.15588	1.558751	5.683023	2.926854	2.411874	3.565637	2.58373	2.685378	5.395208	2.739381	1.50848	6.608979	5.295434	3.033397	2.03054	1.685096	7.543029	4.642758	2.890653	3.284498	0.836583	1.478618	2.723087	3.039993	1.498819	2.256611	1.510998	2.038688	1.77164	3.571744	2.418195	4.615312	1.365266	1.878352	0.9734306	2.032926	2.409979	3.056482	4.498113	2.688415	8.486472	1.910774	3.920279	7.983082	2.407578	3.229491	1.789537	2.119726	1.875375	4.287512	2.763263	1.377065	2.704859	1.153449	1.112732	1.898719	2.979419	0.6719323	1.537671	0.933248	2.098927	6.057681	4.408838	3.605083	0.4658897	1.803929	1.784368	1.450446	0.9304852	3.291544	1.83671	2.326591	4.568944	5.53318	2.687542	3.890777	1.140436	4.560052	2.611365	3.191823	2.279371	3.454028	2.265599	3.235322	3.362977	1.447945	7.214879	3.141267	2.744413	2.693224
IGLV4-60	32.20237	0.2797714	0.1885562	0.3654432	32.63081	1.384485	5.417104	0.6273775	8.300809	0.3222677	4.00933	8.649084	0	25.95989	1.568405	5.458523	0	0	0.2205339	2.710207	0.6934252	2.798014	4.496433	0.9655512	12.91822	16.35739	0.03948447	0	2.394566	0.03722023	0.8841053	17.59956	8.337537	1.286855	2.94506	0	60.52395	9.60668	20.96144	0.06530675	2.106619	0.1831244	0.4068163	6.419774	0.4180424	4.99431	10.62693	0.1165393	24.2271	4.491856	100.9334	9.134875	0.03646962	0.3955757	12.08505	2.724165	0.183365	157.382	247.6799	2.53548	35.25475	5.222226	1.25288	0.04095015	2.277842	169.046	3.045289	1.610874	4.544822	0.7185012	4.729537	32.31076	2.646347	0.4510057	4.052816	0.3619059	0.7860358	36.93291	571.0872	2.072468	0.06143014	24.32029	0	1.026938	1.436403	0	0.7509269	0.154701	6.393345	0.6139934	23.64604	0	13.8104	0	0.7901084	3.482561	2.787621	22.3287	0.9737467	1.216762	7.606612	0	179.4593	0.05516047	0.07809595	3.423639	0.3206617	5.631827	0.2649244	44.21798	0	3.091123	0.9117185	5.274371	0	3.399214	0.2635327	0.7629073	1.127658	1.407597	85.24206	0.3078602	1.997457	5.489832	1.024697	2.13305	0.320223	1.154598	0.1210924	2.002875	5.889331	2.064461	0	16.60507	1.337881	13.36544	23.41671	0	0.3880262	0	1.044979	0	4.404288	6.264309	0.3199519	23.71745	31.83969	42.73413	0.05690518	0.05646029	67.87403	6.190343	23.74076	0.129282	0.07888721	72.47431	1.154054	1.315887	2.090232	9.866165	8.688883	8.126424	0.5049836	4.608535	1.80906	14.01617	0.03770379	2.643818	0	0.08802966	0.8269383	14.15744	1.644451	1.795589	6.64842	14.98392	38.82289	1.664015	4.661626	0.223795	8.716355	0	0.523967	0.5465473	13.14583	3.997094	1.360307	0.235982	11.3389	31.57351	51.75437	14.20838	3.587988	2.330629	0.7692968	0.06884755	2.40886	9.725749	0	18.54106	0.2113985	6.914883	0.1895452	3.328348	2.160181	0.9723568	16.48552	4.67248	4.644276	1.530763	1.672897	2.104394	48.67196	1.167268	0	0.4439837	2.438667	15.00825	41.65277	2.747405	0.1035521	1.27932	17.91482	2.661442	0.09143563	0.1334163	10.51434	0.9666224	0.2964849	1.165926	1690.278	1.467994	14.55235	21.60362	9.071723	37.61221	46.8173	7.341598	0.3520383	4.825458	0	60.0681	1.775745	0.2623	0.2427091	75.91142	24.70253	1.95515	22.70128	0.2748701	0	1.45678	30.91681	0.1868424	309.8173	0.9756268	3.577886	5.727054	7.032009	1.778908	0.3329267	1.958616	0.1760163	2.182174	0.7830865	3.049736	6.518964	0	18.01785	1.286422	44.77166	0	0	2.703557	20.365	13.8784	0.638603	10.34319	7.80797	0.9691043	6.802059	31.2827	0.08641582	470.0963	3.622117	6.524727	71.49379	421.5365	0.956118	0.4411994	0.7347416	0.4708392	0	0.03624639	16.63819	0.1169388	4.998725	0.3171704	1.567748	23.06455	0.135556	0.3962509	0.0365913	20.94186	4.133679	0.2335773	0.1034437	0.2335025	0.5878937	10.27213	0.5834802	15.82426	0.9407346	0.301247	1.849098	4.074198	1.921927	4.639199	3.216831	0.3922664	104.6106	8.158686	1.67051	0.96266	1.519561	12.41356	6.146107	9.933511	0.505943	0.7703619	2.501089	23.426	0.2130441	0.1623899	3.075042	0	0.3721234	12.74208	6.569663	2.010465	8.78847	9.205476	66.99698	0.7163556	0.152059	87.33101	1.307819	6.071043	3.042332	3.939152	41.23198	1.946947	1.657744	0	12.32275	0.8052013	1.226076	110.7169	0.1838499	0.06320909	20.88034	5.867018	0	258.6939	0.678927	11.06709	9.478175	11.37879	25.35368	0	0.4401682	0.2675317	112.7421	0.3020596	1.542793	6.838786	4.266944	0.04541879	3.691908	2.168888	43.12298	0.5567624	0	49.21944	2.61981	0.08858407	11.07122	1.499983	8.949543	0.5806222	0	3.470406	0.4023494	1.176947	0.1194043	73.41085	0.3702837	0.6239668	0.03743506	0.5414677	0	0.7341078	0.5718681	10.58067	0	0.4256576	0.05722951	2.630369	0	1.005935	0	0.4629209	1.173298	0.05140969	5.743382	1.560135	0.4666591	0.1041569	0	1.867087	82.5539	0.1241381	1.106835	2.292695	1.053674	0	0.1579934	1.026894	0	0	1.939479	0.9679877	0.8317391	45.82383	0.2968644	0.0448317	0.557934	0.2470366	1.414129	0.3201953	0.8445904	0.1323376	1.929243	2.824498	0.7105624	0.488029	6.072397	3.140975	1.137615	0.8537965	0.3734341	0	3.094346	0.9270031	0.1715613	2.555402	0.2547712	0.4901461	4.595501	0.7695042	0	0	0.1014469	0.3418355	0.794342	2.986003	0	0.04682653	0.06781995	0.05178053	0.5138698	0	6.037953	0.2292797	3.033209	1.424521	0.79449	0	0.5387835	2.994303	0.07730737	3.778252	0.1411727	0.6121043	7.810098	2.075676	10.99144	0.2563959	15.63319	0	3.114019	5.274891	0.04330447	0.7021661	0.9107045	0.8758357	3.580285	0.07385617	0.136743	0.6171639	1.357144	0.3918007	1.058954	3.119311	0.2713828	0	0	0	0	2.852858	12.12312	0.1428887	34.00122	0.2252936	0.3962831	0.1689022	1.537249	0.6030819	0.5602212	0.976929	3.4629	0.3711241	4.243497	1.210292	0.05079667	4.765553	0.6653235	0	1.492822	7.50372	18.84726	1.509933	0.4627173	1.001988	0.4910464	1.029019	6.280717	0.2962197	0.4690758	1.028116	0.3006851	0.06221373	0.4918895	0.3275415	0.5793446	2.715046	2.710773	0.1157871	0.2257778	0	1.483794	1.380993	3.304494	2.200945	0.2203911	1.42159	31.24737	0.2078659	0.07780315	0.1536167	30.80268	0	1.26577	1.11027	0.3304318	0	3.02775	0.8194093	0	0.04516435	1.154963	0.1140753	1.42159	0.4256243	0.07175177	0.1914535	1.902039	0	0	0.1241802	1.124238	0	0	1.201968	1.790183	4.391943	4.044671	0.3250464	0.1015965	0.7420704	0.9247839	7.909758	1.673176	0	0.03593939	0.9471901	1.975422	7.856462	0.09779949	0.1411965	1.065444	0.04016933	0	0	16.68211	0.3781478	2.136204	0.07486092	8.084989	0.203128	0.3167688	0.5744674	10.86188	0.08404108	0.6858263	16.47852	0	0.5927028	0.04733056	0.2444217	8.182975	0.404894	13.05631	0	0.07978015	0.2686447	0.699479	0.4047384	0.09163713	4.927492	0.112075	0.3575545	0	11.21352	3.080518	0.5741081	2.980229	0.6794565	4.068	0.3522146	3.61689	7.793806	0.1564469	2.379512	0	0.03599181	3.528829	0.2675734	5.639906	10.81607	0.9273897	0.6883703	0.9683706	0.08925076	31.08173	0	0	8.086845	0	0.1027899	0.7703147	0	0.2559302	0.4910222	1.1354	13.19315	0	0.05059853	4.377407	3.715879	4.220599	8.553009	2.255374	1.058623	5.694765	0.2036776	1.635233	0.6027302	0.09647655	0.7033591	0.3876542	1.297458	15.31236	0.4463501	0.8745587	0	0.294906	1.195932	0	4.184027	0.05031968	6.462054	0.2384754	0.8333536	4.250362	53.74551	0	0.3792864	0.0517002	0.139505	4.542697	2.537594	0.2642259	0	1.360746	1.198548	0.5435635	0.152187	0	0.4002912	4.101205	1.235874	0.1513129	0.0742497	0	10.18573	0.4164185	5.249596	0.8227967	0.03661975	0.9399109	0	0.2094506	0.09809029	1.012002	4.122685	0	0.9981683	0.0470701	1.27924	11.03255	0.1060506	1.402477	4.962754	2.327002	0	0.05768242	0.6548281	0	21.10517	0	0.1524306	1.610987	0.04803472	4.532061	3.202633	1.113046	1.86419	0	6.233564	0.6971673	5.539085	0.09462843	2.244402	1.539446	0.7057252	0.1728705	0.09866339	0.3596651	0.8433894	2.442371	0	0.09462251	0.09066142	0.03848429	0	0.08523946	0.149095	18.10778	2.066277	1.146033	0.4398306	0.746106	0.06436183	1.435514	0.1008532	0	0.1665029	2.995088	8.316309	0.6882211	0.1010702	0.5818216	1.528327	0.3510754	0.09218129	5.280639	17.12477	3.050473	1.183786	5.007628	0	0.2314809	0.585224	2.089681	12.33646	0	0	0	0.4773204	1.021159	0.3594509	10.04181	0.1831134	1.70596	7.908477	0	0.3757991	0	0.6354658	11.60901	6.44046	32.98822	0.05168587	0.3149546	7.281375	7.820548	14.01877	0.6816854	14.71813	0.1826448	13.77499	0.5868887	0.5065926	0	0.7665876	89.07187	0	55.00833	4.830298	0.2621535	0	0.4140821	0.3081909	0.677999	6.081578	1.704603	13.21392	0.866474	0	0	1.4969	0.3404435	0.9412273	4.024891	0.5972042	0.04442938	2.069384	1.371322	0.8539986	0.1514746	2.608109	5.32206	0.3840179	0	10.15133	8.278042	0.4574853	9.318965	2.920784	15.58955	1.923303	0	1.820427	0.4375571	2.253564	0	0.5436488	0.06877946	6.084519	0.0391903	1.224828	0.3662543	0.2155573	4.608467	4.489034	4.574187	0.2614094	0	0.04032861	0	0.2509483	0.1507363	0.7713614	0	4.184884	0	5.175412	0.06496674	4.39708	331.2586	0.1155018	0	5.792978	0	1.046148	7.214037	0	0.07688757	0.08226955	0.7838662	0	0	0.1935337	0	5.770935	1.732416	4.863284	7.264693	1.188614	3.471968	0.2072831	1.205402	0.1445385	0.3266075	0.07624032	0.2640952	0.09407084	0.6436458	0.118551	53.60527	0.2919983	5.798028	0	3.780374	0.1660131	44.60254	8.7851	4.798291	4.020974	0.6799999	4.681363	0	1.065929	17.57646	0.9316925	0	0.661965	0.5739414	0.7195359	11.86332	2.080707	16.93314	0	3.638961	5.43775	0.1662558	0.03020015	0.2314179	0.9665082	8.040727	2.056975	0.04165061	0	0	0.1124733	18.60131	0.4952388	3.183672	0	7.604904	1.202177	0.1348943	4.531915	0.6273598	0	0	0.0652138	0.3771886	0	0.03485482	9.534713	14.97781	0	0	2.910814	10.77264	0.03547944	0.273758	0.2792303	0.8391289	0.6850807	39.09188	0	0.4479666	2.181819	3.745408	21.31244	0.0626882	6.103705	1.297729	0	2.14765	0	0	2.891389	0.2713493	0	10.31251	0.09652546	0.1457692	0.6249344	7.043706	0.1751794	0	0.05031778	3.311114	2.813122	0.2088116	0	1.376289	151.5898	2.292217	8.12307	0.522869	0.8103256	0.4060663	1.560212	0.2344868	2.77871	0.09522597	0.6670018	0.5549862	0.2202385	0.251629	0.2680484	1.275082	0.9236645	3.240804	2.57499	1.948464	3.488774	6.822002	0	6.095657	4.658422	0	2.887346	0.104713	2.391385	4.519575	0.5719595	0.1540092	1.125294	1.016446	0.6151341	0.3523334	0.8765443	0.1951159	0.1487498	0	0.05957349	0.06394371	0.04377752	0.996001	2.693242	1.258748	0.1006907	2.31634	1.090599	27.46116	12.98712	0.05242095	0.5827746	0.6285987	0.6188358	0.8362463	1.371062	0	0.5445489	1.906134	75.19362	1.557004	16.3634	4.792359	0	0.5685879	2.174093	5.84963	0.4408734	6.006052	0	6.235934	78.27599	0	0.513255	31.4774	0.5832609	0
IL7R	6.690922	3.24778	2.428429	4.649813	8.340812	1.994428	1.026198	32.72914	2.217955	7.268619	1.352184	7.906702	3.853217	5.299544	3.254717	3.21412	3.132806	0.05647442	5.897474	13.24471	5.219226	4.645693	1.763799	1.949521	10.20542	3.019315	6.969791	1.070343	5.801912	2.999348	26.10625	14.89535	6.886983	4.224593	8.424149	3.284717	4.607067	3.917864	2.647023	0.3159941	26.49524	1.165016	0.791151	3.224169	3.258868	1.351853	3.240638	1.583761	5.994388	29.37836	17.60628	7.699363	0.7254566	1.414852	4.837243	10.70037	1.393831	18.2809	10.54518	2.972033	3.208978	7.062398	12.13121	0.4354231	3.181616	7.295883	9.792999	3.065995	7.916285	7.861031	20.99801	10.92989	5.19857	2.771957	0.6052473	3.722365	2.244431	0.4208056	12.97868	2.529075	1.354078	3.733013	2.274473	35.77957	6.329374	1.219445	0.8563676	4.248648	12.87401	0.8710905	7.699087	0.533785	3.921591	5.268345	1.192533	9.705108	6.698377	4.008594	8.373726	3.765055	7.873583	2.316375	4.411332	1.097257	2.351229	24.64957	1.283388	8.560494	21.62161	3.755485	0.1726611	17.77746	1.161039	10.1584	5.018649	4.405878	0.1101967	0.3139474	4.733285	1.944638	8.829467	4.613673	7.485579	7.367352	6.431267	21.4533	17.32526	1.129698	2.10497	4.77759	8.746784	4.667989	1.894461	58.71853	5.897519	21.85513	6.629824	0.3838329	8.207728	0.2022993	10.60973	5.454115	14.04924	0.7313999	15.17304	24.94333	35.72575	5.766177	2.47808	1.146722	18.1868	4.118304	1.645914	0.08881201	0.7422037	6.636693	4.251887	15.83072	1.038746	4.387002	17.14558	14.62068	2.480684	6.545422	0.8835982	5.952105	1.297309	10.98749	0.5192207	3.48641	4.968612	3.519033	8.542874	2.969443	8.604913	55.0597	14.22529	4.798037	1.975051	8.154853	61.183	3.353252	17.25765	4.883677	14.15475	3.994981	3.378814	3.930606	2.343298	11.76956	5.056005	9.008474	12.40652	25.21507	0.8773168	2.150929	6.041256	7.221948	0.4299392	3.617024	1.594297	10.71066	5.623591	4.532333	7.984383	5.14243	9.744126	16.04912	28.66709	5.403368	3.325946	2.226828	5.085547	10.88489	0.8202491	3.199192	17.42651	7.728044	7.765412	6.656233	1.276333	11.35011	5.348065	1.302642	9.482026	0.7624397	35.66913	22.12727	6.310954	30.35691	8.563867	5.539213	14.50032	18.98312	0.7167173	19.37771	12.286	4.783775	0.8643062	12.36433	2.837748	6.132451	2.23517	6.298836	11.00675	6.47298	2.618052	4.029352	22.24698	12.0438	2.494092	4.485993	12.40969	11.65788	11.57993	7.991356	1.545715	0.7550039	7.837409	7.490306	1.156328	4.127645	2.651758	3.665563	8.387958	81.94408	1.977249	1.115904	2.83331	14.26302	7.356523	9.450636	3.775691	8.362871	13.62506	9.740278	1.827615	5.817774	5.885235	1.062459	4.658593	22.49826	0.38716	19.99468	14.74121	6.693394	22.50345	20.4613	2.408894	1.385545	6.759137	6.408049	1.783764	0.5911032	43.24352	12.08017	3.924506	21.83898	3.120584	3.265611	43.51903	1.804871	0.5180386	8.097139	13.42159	1.049961	1.807449	0.1604077	3.371367	26.5244	0.7973025	3.694247	4.736967	3.461842	2.508551	3.544021	13.35004	8.155454	2.679766	1.400087	16.17134	9.340642	5.772825	1.274704	0.9018048	13.55431	39.1212	28.28393	4.990152	2.328527	20.21409	79.1265	0.1357482	27.24875	2.689231	0.4052817	0.7928399	42.01556	3.93181	5.15996	4.874887	3.017733	9.791727	1.112597	6.070736	28.26859	5.25383	3.651485	5.246658	6.942697	6.911538	3.642769	0.8384283	1.696832	4.621146	3.992257	7.559642	11.43862	2.435359	0.4040167	14.17455	3.973108	0.1308535	14.50193	5.501627	5.619378	1.372093	7.954999	6.776055	0.3958617	2.364058	1.428725	13.73795	4.490657	8.777344	1.229278	4.258982	0.580611	0.9801764	0.2627202	17.99548	1.210618	0.5038525	2.044531	12.64305	1.666872	2.022114	2.837427	2.888281	8.156528	0.9990243	5.157143	1.163281	3.276264	2.063737	83.0314	7.971228	9.58783	4.157133	1.774937	0.3238602	4.300691	0.291508	3.013507	2.143983	2.504566	3.316101	1.728404	6.32842	48.49303	2.466587	2.613211	3.961501	2.478303	1.324473	2.272952	0.2759757	1.655028	0.1738423	3.446348	0.6615343	1.11727	0.4143386	7.943468	4.362892	0.3287086	2.066898	7.179049	1.14523	0.4977779	1.763378	4.455052	27.16513	0.9341921	0.6051551	0.5570376	6.686576	4.156546	2.020346	0.684753	2.556256	1.296472	1.882339	5.05118	2.25389	1.998592	3.351941	0.1110458	2.102269	1.119927	0.6223779	0.274927	3.133327	5.740587	4.374008	1.551188	8.020415	2.502054	2.417086	0.650611	0.1742765	0.4294479	1.175646	0.9504524	1.524357	8.200148	1.061878	0.3272757	0.2714365	0.4268562	0.9348484	0.5010341	2.668211	1.213487	1.477215	1.925277	10.13527	0.8942028	4.163537	1.768481	1.214542	2.362915	0.7421118	1.820397	1.42555	3.175727	0.523329	5.393806	1.686627	0.8071824	1.736177	9.751363	0.6027324	16.25053	1.843935	2.128428	0.06520483	1.336797	0.9026164	3.272645	2.607762	1.406616	0.2434461	2.298133	0.6711486	1.052445	1.318447	0.05965062	0.232318	3.984542	3.508375	0.9246895	7.278392	7.641978	0.9021798	0.229537	0.9602699	2.84391	2.572052	10.41952	0.4264885	0.3164186	0.1532079	1.301363	2.275792	0.5181084	1.901585	0.355194	4.28041	0.7106276	2.57255	1.578453	0.6725944	0.4147077	3.362311	0.8927708	0.9823539	2.411572	5.893687	0.4952866	0.8929539	1.137218	5.909348	0.5130643	0.1076684	3.172455	3.571471	0.9752481	17.14205	0.138692	3.170036	0.4619717	2.318875	5.344304	0.658264	1.399159	2.879956	0.8040055	4.633704	2.806156	1.360021	0.04385481	0.5620492	0.6253315	1.072468	1.762391	1.081647	1.129305	0.4694021	0.3021689	0.9227794	1.56504	2.616087	0.9814081	0.5314841	1.655457	4.947836	0.3443459	0.3704025	0.1631965	0.4029448	0.03247606	0.1158441	2.580837	1.463111	3.806853	5.758105	0.8478741	1.356414	2.334624	2.667003	3.309589	5.197336	0.04148523	0.3434999	2.432997	2.621736	0.3850777	3.873344	1.726966	1.502583	0.3815291	0.09207763	1.940155	1.762532	4.726754	6.053417	0.3890544	4.085558	1.18307	1.244154	1.834782	0.402967	0.4292336	2.512735	14.00439	0.2369426	6.238986	0.1639856	2.525933	10.02516	1.672916	10.09711	0.3713395	4.177175	3.245658	3.085423	2.257294	0.2463315	2.159697	2.910053	2.033364	0.06804822	6.664837	4.273877	4.541625	0.6189857	2.770131	3.622102	7.07203	2.743003	2.655163	6.097943	2.87176	1.393406	0.7159519	3.908872	20.5647	12.01629	3.876651	2.579109	2.804416	0.6234574	0.7783962	16.15348	0.5573367	1.513404	0.3973686	1.748298	0.2947323	1.742837	4.465577	9.918245	1.847896	1.087449	4.470402	0.4097018	0.2569169	1.877254	2.610989	2.121511	1.993483	1.84836	2.400607	0.5861249	3.513187	12.82208	1.557202	2.371524	0.3466307	0.3762997	1.964977	3.009931	1.253169	1.051976	0.7179709	1.103967	0.2857607	0.1390367	1.470703	0.4809432	1.076065	0.6719156	6.646784	2.442688	5.778972	0.1595223	0.2089483	0.1883901	1.316688	4.558103	1.441267	1.546812	2.43058	6.33148	2.927499	0.3719324	5.054618	0.2676038	1.757516	1.882179	2.989959	1.116295	0.2173335	0.2522575	3.168864	2.109866	1.246648	2.827796	1.568449	9.083526	0.1698188	0.4879576	2.847726	3.698295	0.2462726	2.869175	13.87642	1.762985	2.241555	3.321798	1.613322	1.291583	1.146665	1.05876	0.8651533	1.774543	1.769283	1.700457	4.79915	0.8853817	0.9044889	0.6338882	2.315607	0.3030156	8.77061	1.144688	1.03171	0.9699542	3.681217	1.496478	3.463835	0.2515461	1.624631	2.540404	4.03655	3.992947	0.4754294	2.438541	6.169535	0.6499068	0.4717934	0.4324061	1.29978	1.409223	0.6722027	0.5371915	1.046495	3.490895	5.864645	6.461149	0.162897	1.305246	2.091526	0.1381557	3.891869	14.55389	8.149262	5.367436	5.742684	0.08222311	0.1851508	0.9099669	0.6501389	1.25831	0.3001064	0.2372571	2.323067	0.4155962	2.328867	0.8923365	9.82486	1.996726	1.967234	3.155255	1.711689	1.668532	1.857878	0.5286969	5.578219	17.81198	0.3864987	1.586833	1.186823	2.596418	1.910679	0.2082357	2.141608	1.938423	3.028053	1.480788	0.6925089	3.559863	3.093681	0.8936707	4.408913	9.597257	11.12872	1.469663	3.929926	2.138452	14.66324	11.65496	2.311245	1.817564	1.506076	7.036343	1.045025	4.653313	5.401516	1.485462	0.9341053	1.13077	3.365977	8.132587	1.846526	3.328106	0.8929484	0.7832963	2.009979	0.2097525	2.881272	1.285281	4.49801	0.6678634	1.812714	11.84229	1.490142	2.434478	1.964056	2.633109	7.361453	4.902254	1.536959	0.4363129	2.988684	4.708605	0.5820934	1.524325	1.125651	2.05721	5.462712	7.093352	3.892667	0.0522758	1.278879	0.02723064	0.6541471	0.7046263	2.50916	4.068781	2.279862	3.259905	0.2639688	3.118203	1.578773	5.328248	0.2520795	1.243649	0.701039	0.6690799	4.457217	12.65791	12.04092	0.6166924	6.732634	2.368215	6.69843	2.107302	0.5845196	4.448315	0.4024776	0.07615667	10.56017	0.5898428	0.4569778	3.092611	0.1800308	3.407972	0.8280851	0.6053805	4.131605	1.563518	11.34705	0.1970554	4.62003	9.850381	1.886345	10.28315	4.515147	0.884185	4.150532	1.349443	0.5094148	1.157606	1.632713	1.859594	5.922862	5.57935	1.421073	2.351326	1.290768	1.633673	1.391796	0.6683672	4.913849	4.522659	1.539998	0.9789163	2.737337	0.802254	3.573935	0.2814684	6.046783	1.851223	1.896741	1.94097	8.292426	0.1165688	2.611167	3.811055	1.284362	10.2315	0.5824239	0.3985243	2.28322	0.7647216	0.202052	0.8063983	0.2944501	5.819376	0.4415836	0.6643067	0.1372262	0.156166	5.318973	5.451563	1.400289	1.015185	2.654347	5.24451	3.534236	0.8299784	1.715722	2.211081	2.422653	0.5466579	1.160892	2.865284	0.4770924	1.066028	2.233464	3.257616	0.8352957	0.1153969	5.616995	1.468601	0.2182981	0.5592795	1.013316	2.774842	4.083302	2.488447	0.5648476	0.8349032	1.310998	3.018319	8.185734	0.7021389	2.050373	1.598872	0.9835892	0.5452408	0.03684758	1.199716	1.175019	0.4052328	1.169589	15.31728	10.68736	2.118865	3.322465	6.239682	0.1883612	9.475467	8.383125	5.714486	6.696576	7.764794	1.450521	0.9575508	5.0035	1.24846	6.76232	1.45412	4.282471	9.875199	10.81846	0.4622409	0.2801064	0.3811239	3.492991	3.167919	0.6841203	0.5912313	1.92746	0.909667	0.5675245	4.012647	0.8513733	10.30405	1.610405	0.2935518	0.03810577	3.236711	2.739688	0.2182786	1.298516	3.646743	37.40929	1.104673	1.932546	12.50495	0.5965823	1.360807	3.072501	0.5345932	4.260895	3.774031	1.501685	0.02875787	1.056928	0.4908365	0.05753204	0.4601108	4.913329	1.10909	0.5473518	0.808742	2.685546	5.654033	2.345793	1.055287	0.03481261	0.4062223	2.341228	0.7108837	2.410568	2.127352	1.321867	5.344744	3.289224	2.387867	0.2974951	0.8298793	1.282239	3.982414	3.201219	3.717305	13.85274	1.144671	0.04269444	5.549109	5.733941	0.3419668	2.915038	4.815023	14.5258	0.5897598
CD37	12.00317	4.808431	3.533437	9.887607	8.59742	1.890105	2.527475	12.3796	9.314842	4.477869	2.387134	5.635634	6.821179	7.289943	3.179846	2.742688	5.134344	1.207751	13.17444	7.146485	4.895091	4.824759	3.175095	8.302691	40.7976	5.461013	6.43391	1.400057	4.359544	6.129718	8.238074	22.09528	4.292655	11.70165	11.80068	2.170085	9.627742	4.911409	4.219795	1.891965	15.27825	3.568659	3.10666	13.29666	3.946035	6.060321	4.897397	4.957835	8.125117	12.66235	9.681007	10.83327	2.376424	8.319687	5.697592	6.897119	1.599233	16.92085	9.933666	3.129774	3.141911	9.606395	9.240093	5.283327	4.645301	8.930531	7.340907	2.010332	2.755191	15.17512	9.400318	17.06065	6.193504	5.76344	2.282544	4.951764	9.823332	2.271934	18.24685	6.817103	3.01954	7.122809	4.54592	26.61942	15.77494	1.349741	3.189261	4.811494	14.85275	5.724457	9.01659	2.2301	9.255701	6.120543	1.328937	9.943151	6.742694	5.620472	5.333473	6.873599	9.205008	8.476921	3.718985	2.999293	6.563213	18.38552	2.291044	9.415743	5.949259	8.722599	2.420305	16.17708	7.153039	22.7918	6.051225	4.688487	1.346956	4.929939	3.351898	3.59583	5.455179	7.489285	7.048127	15.33692	10.12709	9.071875	9.233223	2.071308	2.496756	9.441006	22.12934	16.63006	5.478068	56.53327	5.382193	22.56246	18.91851	1.446319	15.91335	3.811898	5.592618	5.446625	4.744492	8.604147	4.540629	13.77746	28.57301	9.908499	5.242743	1.562	46.23213	14.1941	2.075457	4.375204	5.487012	12.06772	7.364693	24.09629	2.913415	7.537901	14.96088	24.86541	1.785736	4.583487	2.055265	7.909383	2.328918	34.10138	2.37285	2.427723	9.526352	8.008181	9.185727	5.841553	9.587097	28.67417	18.73822	5.200459	1.79495	7.748976	39.80667	13.32418	11.81352	4.830155	10.7585	2.199137	1.572836	7.705606	7.906229	22.81611	5.566261	7.322859	9.096339	11.78778	1.886139	0.9822978	5.380025	7.20043	1.73758	9.057847	7.34733	4.236501	3.660805	4.219313	9.262369	5.977934	9.196574	6.287168	10.85325	7.47226	5.250606	8.186236	13.07518	5.649408	1.262551	5.803531	6.020037	8.195509	9.659572	11.07719	4.465389	18.41325	4.890376	0.8029244	4.216016	1.721704	70.9369	15.42434	3.894847	18.4517	4.878271	13.04801	11.59279	60.67018	1.968819	13.43872	21.86393	6.089265	2.226564	33.15201	6.039578	7.178941	12.83344	10.55029	12.90848	6.755241	6.428328	4.592559	7.192875	5.529937	3.706352	3.079719	7.441026	8.042147	24.52591	14.04559	3.15161	2.233508	10.03087	5.710321	5.685231	3.82401	5.365718	8.877175	5.83765	129.6942	5.403795	3.44657	6.703127	4.276568	6.437621	5.976036	4.250177	7.291353	8.116567	6.263715	3.111214	5.017508	9.990762	3.853483	10.74815	8.520578	2.691455	34.57147	9.134718	6.637024	25.1351	10.93495	4.217748	1.173442	12.85173	8.400668	5.551419	3.320504	111.5351	14.13096	6.906928	55.83963	4.866252	12.2324	38.10757	4.145398	4.259364	9.529571	15.12645	4.882081	6.272603	1.589596	6.486988	19.20858	7.125687	4.197026	8.237189	4.897616	3.462904	4.985907	22.47854	4.343532	4.879721	2.297852	19.63417	17.39235	12.79644	6.923317	3.350964	15.96215	33.32513	32.15914	6.353003	5.24433	23.51154	15.87762	3.719252	26.04432	2.946326	1.843904	6.712233	16.99523	14.83528	7.10368	8.06088	11.60272	12.54137	3.144415	6.984849	16.05844	4.238234	4.277146	3.387108	6.84456	8.927291	11.6994	4.127924	2.550649	9.988866	2.376736	11.35278	26.5646	4.926347	5.04816	5.972103	4.298029	0.310934	12.03899	1.905998	5.536204	5.05391	9.02908	9.664374	3.834474	5.256707	4.170846	17.09574	6.523682	3.924605	4.505492	9.027322	1.572641	3.406197	2.982344	14.35889	1.088227	3.002469	7.641947	15.38454	4.254079	11.41262	8.286496	7.730338	13.9711	2.611183	6.216233	3.083828	5.319287	2.988273	24.87884	7.695134	12.8695	4.256621	2.449552	2.503748	4.069186	1.343292	3.597073	3.260689	1.282215	4.177273	2.667593	5.844048	13.23221	2.782441	3.168169	4.105189	4.74091	1.886331	6.665809	2.086766	2.541743	0.6091011	4.401947	4.437689	3.621534	1.835982	2.964532	4.404883	0.4954246	4.07315	4.236351	3.946348	1.571701	1.601518	3.862328	11.97556	3.248018	0.774801	3.155329	8.409436	3.116306	3.162816	1.376109	3.947398	2.573189	2.629508	2.969197	6.86795	3.156022	8.639302	1.918393	2.142235	2.92473	1.146831	1.494444	2.711727	4.49947	6.110516	3.449163	3.394887	4.337843	2.59383	1.261666	1.07518	2.49632	1.615105	3.076646	2.267554	5.592426	2.422306	1.959512	2.011976	3.37411	1.906093	2.464158	2.721687	2.952148	1.61629	1.824108	3.306206	2.636864	3.651853	4.836044	1.899985	4.46095	2.88622	3.640158	3.0534	4.742997	2.494683	4.364543	2.933028	4.096045	3.957285	3.847005	3.115653	3.364163	5.883852	1.374996	0.6115621	3.248021	4.312448	1.734672	3.596192	1.567956	1.032942	5.694348	2.408205	2.572849	4.749196	1.434662	3.991199	6.965187	3.748637	2.639532	3.748249	4.962109	0.624398	2.692714	0.3744667	4.925736	4.177569	4.400225	1.837354	0.6897713	2.624809	4.216748	3.482349	2.429527	3.887001	2.530779	4.669245	5.11634	5.326094	2.695898	14.14314	2.671177	3.166636	1.986557	2.168963	3.537937	5.840193	1.471505	1.812452	1.970146	4.146221	2.551936	1.26565	3.811481	5.352093	3.629738	1.607394	1.490225	2.895611	3.306364	4.722975	3.498363	3.810765	2.520633	3.272365	1.781273	8.345861	2.777121	3.522781	0.8008228	1.978487	2.143413	2.986495	3.688042	2.613432	2.495053	1.525374	1.508821	4.643007	1.799617	7.22906	1.632961	2.15983	3.672677	4.720698	1.301968	3.528276	0.741838	1.59646	1.191897	0.7288406	2.945366	3.642261	9.934383	6.026993	2.321978	2.598585	2.900845	0.8492434	2.218009	2.966483	1.535631	1.02242	3.316759	2.084717	3.470072	1.208192	3.006475	3.232124	1.307004	1.400601	1.107375	5.459218	10.89342	10.09377	1.172299	6.448215	2.853995	2.962523	3.411811	2.417122	0.8554376	2.194373	5.650084	1.459308	9.469387	1.782955	5.235265	3.542473	1.350295	3.149873	1.804918	2.974106	6.631701	5.028421	2.756105	2.519239	4.251942	3.334614	3.860334	1.272706	4.934567	5.069351	3.517656	0.845635	4.664888	5.418636	5.281928	3.90935	3.571053	8.135745	3.940275	2.58399	1.233703	2.637944	11.89062	26.50122	2.342439	4.02062	1.770261	1.460275	2.092578	5.441651	1.762821	6.446554	1.550818	6.915994	2.45473	1.419903	2.913718	4.94294	2.80719	1.932754	4.933019	1.376218	1.941276	3.669013	5.944977	2.068774	6.223751	2.351123	2.355594	2.112294	6.764461	10.69964	1.109906	2.358517	1.22994	2.419788	3.426138	4.720805	2.757052	2.0958	2.603427	3.660302	0.8927653	1.544418	3.982979	3.27454	3.497505	0.8609988	4.877824	4.838943	4.60968	1.467873	0.6672782	3.242936	2.008624	6.20876	1.95536	2.835089	5.503499	5.31442	5.433714	2.140907	5.997727	1.207623	3.297895	5.135832	4.440534	4.548151	1.476018	1.431852	5.26927	3.425165	1.516114	3.440705	5.275779	6.744302	1.236604	1.38486	2.713714	5.344694	1.08809	3.624654	3.516978	3.845223	3.289288	5.311254	3.155368	2.882561	3.124087	1.508217	6.085423	3.377298	2.607425	1.832899	3.953723	1.105245	2.647822	1.541684	2.921079	1.501164	1.451939	2.740117	4.507689	1.887778	4.400319	6.162282	5.022955	1.630038	3.315577	6.97269	9.255583	2.922665	2.411977	1.849254	2.283749	0.8692454	2.27566	1.42002	1.447336	2.631582	2.79874	1.58325	0.9987683	3.192464	5.256843	6.325979	0.5739679	1.808206	2.22295	1.30091	3.027051	2.388881	7.078565	5.267554	8.013158	2.028234	1.260321	3.414381	1.164424	2.718324	2.385836	1.382147	4.795934	2.067217	3.570228	2.750535	4.209784	2.299811	5.035809	2.541314	5.629691	1.601422	2.358622	1.944209	5.032205	17.23056	3.075043	5.145221	1.871841	2.352066	5.285045	1.289516	3.936344	1.099035	5.690046	4.263184	1.560246	9.085118	6.241258	1.876936	8.72046	8.835994	8.531288	3.073102	4.543292	2.987281	6.919391	7.02903	4.95267	2.232516	2.530585	7.101545	4.274902	5.171185	3.26517	6.672651	1.241426	2.670955	3.99947	1.698762	4.023758	7.243165	4.170853	3.191162	1.283556	2.100951	5.708318	3.722984	3.338026	4.600697	2.126939	5.910016	2.497547	3.157793	4.662102	3.966589	5.279233	4.842168	1.579764	3.281169	3.05948	3.424232	2.535289	5.468375	4.971409	1.75597	5.793203	7.458976	2.589709	0.751818	3.20692	0.2131627	2.574282	1.163829	7.399849	2.437786	3.294774	4.454519	0.6282296	3.974593	2.694715	5.999044	0.7439941	3.38122	2.08757	4.522174	1.73565	12.20895	8.67095	4.471719	4.981247	2.949601	10.45813	4.120306	1.373906	3.848124	1.282854	1.802338	5.684226	1.865167	3.236655	1.496864	0.841973	2.78935	5.292833	2.065336	3.632778	1.656522	4.908017	3.100593	5.289578	4.803121	5.807448	7.506006	5.043462	4.570575	4.107981	2.784827	1.722721	2.704094	1.392884	3.253953	4.195667	5.38807	2.048996	8.55191	5.322005	2.718504	4.345993	2.914886	5.668821	5.394449	2.038104	2.681542	3.544382	1.55292	3.862359	0.8653975	2.42102	7.062133	2.091236	5.305589	4.068553	1.487972	2.515674	5.114575	5.654659	5.259161	1.711542	2.619352	2.855591	3.089504	1.011534	2.85217	1.601811	2.697031	1.185566	1.739296	0.6873016	3.267222	6.415691	4.233162	4.714211	5.473164	1.651384	4.814886	3.724057	2.376455	1.428585	2.435599	3.778267	0.9071426	3.188502	3.833859	1.692792	3.247605	5.16809	2.509053	2.413269	0.5419137	5.241023	3.079933	0.7809228	2.543601	3.400959	4.781684	6.003132	5.148679	2.122924	2.533202	2.690901	1.457077	13.37262	1.42616	2.124048	1.446534	2.091766	1.975186	0.6380066	3.792093	2.492592	3.924652	2.277876	16.10703	5.647354	3.149283	3.588304	8.536315	2.9617	7.222571	7.533785	6.68177	6.457994	4.373527	2.528541	3.704736	5.085629	1.595352	3.00961	1.036132	6.626714	6.822053	6.1812	2.131796	1.896173	1.076985	6.426605	4.377646	1.80874	1.879003	3.649542	1.88898	1.932401	3.573738	2.953936	5.236071	1.609562	2.967514	0.9311081	3.695348	4.921195	3.155039	3.778679	5.420365	4.902095	2.634409	3.001121	9.918273	2.71057	2.569646	2.6058	1.612317	2.950227	3.968698	2.300259	1.008985	2.612128	0.9345832	1.188274	3.54689	7.776779	1.373425	1.725704	1.834506	4.178248	6.031302	5.519777	4.254979	0.5424944	1.998562	3.463557	2.070635	1.531299	3.814353	2.149095	3.467365	4.016239	4.727162	2.440437	6.520928	1.802205	3.903707	2.468806	2.786877	3.754552	5.204429	1.119228	3.932304	7.867931	0.7688942	3.221837	14.50729	14.89068	1.622395
PIK3R5	4.346635	1.960959	1.222194	2.449823	2.153851	0.6805511	0.6889299	3.201591	1.566164	1.278914	0.6948958	1.009739	3.218183	2.176635	0.6906368	0.8112525	1.784803	0.3023659	3.323727	1.724102	1.390255	1.323478	0.4553942	2.17187	2.209348	2.051102	3.197253	0.3040513	1.323856	1.235001	3.144044	4.534408	1.338148	2.045366	2.313525	1.06774	1.485613	1.519586	1.524005	0.645672	3.639063	1.077472	0.8436587	2.761293	0.9133107	0.7552152	1.673743	2.281909	1.990652	4.221714	1.795487	4.751452	0.6120832	1.55723	1.266889	2.008256	0.579239	3.281585	4.046607	0.8490478	0.8337647	3.640256	1.700111	0.9499496	1.379662	3.898365	1.826676	0.8733356	0.8645751	8.758943	2.979291	5.049135	1.684275	1.563665	0.6815366	1.223369	3.826914	0.5921168	2.344347	2.329814	0.8206563	1.426666	2.083281	2.773527	3.940522	0.6274697	1.004164	1.378407	3.303886	1.562019	1.723452	1.251506	2.806922	3.679782	1.05425	1.956956	1.831057	0.9476461	1.577138	2.405966	1.452374	2.811177	0.7722246	0.6251667	2.384142	2.933053	0.7075192	2.417939	2.822075	2.17538	0.3310718	5.019848	1.467014	3.770867	1.26973	1.789652	0.2319516	1.013867	1.245411	1.435474	2.133884	2.906399	1.360003	2.289296	1.927348	3.498981	1.641449	0.4761944	0.7913275	2.722218	2.491235	2.77307	1.991237	4.48339	1.497389	2.666258	2.708659	0.4968063	2.670454	3.687489	1.211274	1.715469	2.100364	1.730299	1.897972	4.210076	3.496299	1.698383	1.825044	0.672574	4.82991	1.631792	0.5404489	0.2836934	1.5789	2.990771	1.790872	6.13088	0.7399726	1.651081	2.500321	4.862925	0.5372292	1.075742	0.3849155	1.633382	0.8200901	2.462085	0.9994599	2.895432	2.711952	2.324541	1.941696	1.750188	2.667813	5.17813	3.314572	1.568006	0.4433975	3.603131	5.89273	1.23994	3.677439	2.075766	1.90518	0.717541	0.7216552	2.374827	1.833567	2.062316	1.439873	1.661124	4.24396	2.65166	0.2968137	0.2291066	1.757856	2.333661	1.683499	2.060412	0.5479997	1.378588	1.793238	1.418471	3.616583	1.28492	2.353811	2.343586	3.232269	2.680546	1.837035	0.7521201	3.373136	2.859199	0.497665	1.405194	2.014109	1.578513	1.680152	2.530573	1.523206	2.112578	1.851423	0.2297991	1.455223	0.5340562	3.049701	2.284299	1.672971	4.132933	1.787644	3.129884	2.792793	3.504766	0.8185705	2.8912	6.231505	1.789906	0.8523022	3.966862	1.425125	1.451054	3.480687	4.039639	1.984065	1.488353	2.008884	0.9177867	2.393746	2.313252	1.16065	0.7447316	4.029509	2.534358	2.412903	1.936686	0.8689357	0.5460601	1.458915	1.740065	1.493247	1.594841	2.247868	1.511276	1.208536	7.744584	1.299656	1.108206	1.120927	1.88381	2.105959	2.504057	1.428818	1.695036	3.219191	1.612749	0.8875596	1.767861	2.352464	1.32791	2.082738	2.883805	0.9627316	5.117683	3.425935	2.1644	3.755628	4.018154	2.403235	0.1702256	2.864344	2.111814	1.88644	2.359927	7.217048	2.874384	1.734148	3.691561	2.433005	3.165945	5.942683	1.048684	1.258251	2.313945	4.595852	0.5942281	2.556807	0.3322106	1.587767	1.940492	1.245201	1.336585	3.330679	1.476465	1.060754	2.938005	2.169545	1.32326	0.8180193	0.7236233	3.114535	3.706832	2.670746	1.134888	0.7471938	3.352622	5.624284	3.433726	1.358303	1.291069	3.53066	6.106126	1.260364	6.01087	0.7810646	0.8734504	1.623188	2.958024	1.12479	2.202883	2.504354	1.90579	2.399149	1.180929	1.486259	6.036739	1.730019	1.406563	1.073863	2.169929	1.608261	2.910823	1.176151	1.204204	1.264073	1.062369	2.785563	6.24057	0.95539	1.685795	1.118615	1.068354	0.3308359	2.888035	1.739175	1.471309	2.598915	2.743885	2.169501	0.8751479	2.91602	0.9960764	4.173163	1.429461	1.726218	1.265315	1.275877	0.7841851	1.044142	0.584024	4.828416	0.4170946	0.9474757	1.423757	1.694217	0.7989089	1.402083	1.160475	1.625579	2.692887	0.5274883	1.632441	1.098297	1.116791	0.7908531	6.313934	1.700982	2.967605	1.949855	0.9776409	0.7844096	1.567918	0.4320882	1.503519	0.6738998	0.5927647	1.046066	0.5291776	1.821446	3.512436	0.9455431	1.116289	0.7257759	0.8454723	0.3736175	1.62607	0.8192211	0.5173984	0.1708637	1.080553	1.934062	1.053702	0.8434124	0.698123	1.019008	0.271556	2.17924	2.51939	1.565776	0.7812606	0.7102497	1.801585	2.213746	0.8260547	0.3471921	0.9599934	1.496762	0.9114287	2.156849	0.3428214	1.038691	0.5999447	0.8218861	1.13233	2.129822	0.5988783	1.114189	0.4173516	0.3557376	0.8355493	0.3349862	1.949214	0.6842943	1.36917	1.768996	1.859507	1.832829	1.530075	0.964911	0.4225026	0.3908413	0.5577614	0.8725119	1.551189	0.9266133	1.708109	0.7183372	0.5555551	0.9812479	1.518344	1.070173	0.5252301	1.348711	0.4754819	0.7111118	0.5646438	1.694451	0.754458	1.088987	1.336953	0.8500721	1.58232	0.7443947	0.8371204	0.6138262	1.252345	0.320796	0.863523	0.5002903	1.489559	1.544741	1.055481	1.092281	1.378754	1.299153	0.7372779	0.1810933	1.189688	0.7056491	0.3800715	1.862668	0.7841757	0.4426182	1.103215	0.4764132	0.8465018	1.135417	0.4169208	1.208739	1.82577	1.306517	0.6018357	1.164297	1.166228	0.6583013	0.3584165	0.2393618	0.9238919	1.107754	1.14362	0.7051493	0.3140391	0.2901164	1.203535	1.227363	0.8159089	0.7281344	1.195599	2.267873	0.9709245	1.597049	1.160173	0.3198622	0.5419187	1.930102	0.6853339	0.7792339	2.561295	1.050695	0.5838127	0.5593422	1.149172	1.570983	0.7266482	0.2949294	1.247912	1.27467	0.8264599	0.6769222	0.1741811	1.13655	0.3223567	1.705778	0.6971298	1.631558	1.230825	1.012074	0.411024	1.771084	1.297993	0.9251468	0.5392662	0.520923	0.545661	1.740576	0.8782468	0.4581101	0.5193865	0.3841298	0.5576166	0.9353238	0.5171535	2.003738	1.016089	0.491384	0.8979517	1.585401	0.278009	1.104584	0.2754927	0.7328426	0.5165277	0.2450413	0.9983484	2.0093	1.113109	1.772766	0.9841274	1.232301	1.41723	0.4088384	0.6948248	1.210411	0.6810299	0.318925	0.8679421	0.7538823	0.3756636	0.7428774	1.263188	0.6054413	0.5947479	0.3737613	0.4780664	1.826692	1.16947	1.712791	0.6209886	1.016786	0.6906515	1.052214	1.361262	0.3749647	0.1337536	0.9628817	1.409138	0.3249737	1.631382	0.5820789	2.298658	0.9547202	0.9047631	1.33686	0.5021232	1.427476	1.933715	1.534033	0.9458211	0.7711999	1.738113	1.358497	0.6983889	0.6954122	1.426414	1.736775	0.6645152	0.3316863	1.318948	1.155941	1.681677	0.8778664	1.002348	1.854216	2.260175	1.375375	0.3714646	0.5462845	1.770505	3.173355	1.111719	1.123125	0.7542763	0.6564318	1.157882	1.548022	0.4913762	2.468969	0.2096844	0.9489445	0.4957362	0.5154674	1.330944	1.866882	0.6224735	0.9071604	1.548733	0.7291264	0.3123546	1.169004	1.221056	0.9978984	1.771584	0.7003415	0.9170328	0.6272357	1.073161	2.268382	0.5862152	0.6630353	0.6156781	0.9020734	1.144734	2.058529	1.233167	0.7438716	0.8564724	1.353532	0.4521173	0.6963421	1.617636	0.9416069	0.7887842	0.1629338	2.255522	1.063811	1.632163	0.3161234	0.2906436	1.391318	0.8443714	1.195445	0.475935	1.047059	1.283819	1.136929	1.984593	0.8698622	1.900979	0.6861902	1.032832	2.164315	1.025186	1.525184	0.5926424	0.4595431	1.008852	2.238349	0.4399486	1.457649	1.545338	2.093068	0.4815775	0.6889154	0.9587566	1.317786	0.4088286	2.517375	0.802329	1.12143	0.9254293	1.431602	1.481534	0.7412084	1.212526	0.7425677	2.129436	1.296371	0.6146169	0.5933595	1.099433	0.5135867	0.71554	0.3800289	0.4378417	0.5273817	0.9370381	1.233191	1.073587	0.8720848	0.9599154	1.091628	1.588397	0.7712734	0.868068	1.568416	1.874804	1.208896	0.5027986	0.725061	0.9745066	0.3399874	0.398377	0.7415626	0.5290636	1.236112	0.9577157	0.4008162	0.683104	1.101553	0.9857527	1.147349	0.6872749	0.459215	0.7946362	0.8557856	0.8901042	0.5795882	1.14563	1.736201	1.755669	0.3402137	0.3607072	1.482086	0.4355489	0.7551535	0.5334873	0.1871971	1.630402	0.7562405	0.8773093	0.9824066	1.225159	0.6676002	0.6825133	0.8791561	2.174322	0.4725878	0.7924347	1.115134	2.042524	3.231643	0.8494457	0.9404382	1.050914	0.9944567	1.70646	0.5768019	1.101943	0.6481876	1.155167	1.280519	1.228108	0.7536121	1.303688	0.6265733	0.9258032	2.197426	2.502227	1.022157	1.473105	1.221461	1.727758	2.442051	1.835453	1.122706	0.431329	2.56669	1.032919	1.518173	1.085575	1.470219	0.6903915	0.8958145	0.9735563	0.5166378	0.6575962	0.7160899	1.621087	0.6741859	0.6207892	0.7741465	1.512034	1.682941	0.5527337	0.8249794	0.5382376	2.1706	1.208516	0.8349698	1.552739	0.7670597	1.641483	1.581183	0.3995125	1.159252	0.6819141	0.9616771	0.5383528	1.239719	1.333662	0.7897308	1.557621	1.463752	0.8584467	0.2716952	0.7297425	0.1346567	3.964708	0.6650789	1.333656	0.5481212	0.6285168	2.162042	0.1377459	0.9894734	1.101431	1.152657	0.2503445	0.7585296	0.3948292	0.7011373	0.7705421	2.191822	1.834611	0.7889088	1.729307	1.005234	1.176147	1.049629	0.3225743	0.9205916	0.4456346	0.710925	2.587739	0.7567205	0.6842787	0.4335036	0.1903862	1.127275	1.483921	0.6345733	1.430335	0.6226272	1.115384	0.8422598	1.635137	1.123542	1.513309	2.038964	1.180365	0.3965835	1.667477	1.037804	1.012511	0.6038133	0.4393925	1.813403	1.663514	0.8933142	0.8995513	2.094618	0.8449512	1.078918	1.504578	0.9807062	1.511225	1.125219	0.5825717	1.382591	0.5378643	0.3955908	0.3795967	0.6845395	1.184213	1.690897	0.6200857	1.139673	0.7586955	0.2491209	0.7048811	0.8878848	0.9007475	1.404643	0.6269632	0.8231792	0.9558904	0.9878418	1.472517	1.789455	0.6479185	0.6612585	0.2883116	0.7934481	0.3485837	0.8098297	1.468197	2.18094	1.486805	1.5657	0.3994715	1.83769	1.010486	0.8262232	0.6443427	0.3744224	0.9806344	0.224917	1.085072	1.309758	1.093239	1.262417	1.276188	1.360172	0.5057846	0.1863324	0.856514	0.7502127	0.210466	0.4594583	1.275974	1.017521	0.9544926	1.564464	1.268799	1.123438	0.7262585	0.5384933	2.707657	0.6273413	0.3416146	0.5574151	0.8955206	0.7657302	0.2016324	0.9366637	1.047959	0.5005646	0.6900456	1.699288	1.640971	0.6397454	1.041179	2.077727	0.5913996	1.569141	1.106589	0.7359564	2.611676	1.064964	0.899454	2.043984	1.357713	0.4649571	1.375716	0.7144808	2.342528	1.856109	1.811693	1.347638	0.2387086	0.5878485	1.560159	1.073611	0.5013433	1.233785	1.262043	0.6202188	0.5260738	1.134681	0.7740018	2.171767	0.7393106	0.6914831	0.2563738	0.9566076	1.243691	0.5229995	1.016534	0.5782374	3.268939	0.7901428	0.9240812	2.321116	0.4714774	0.764155	0.9790024	0.5267632	0.6631742	1.193196	0.8160329	0.2680599	0.9998441	0.5550989	0.2322436	0.6212555	1.344258	0.2832994	0.3593527	0.4872983	1.316886	1.575385	1.591854	1.039075	0.1545836	0.4492297	0.6187918	1.02998	0.3395542	1.155988	1.06244	0.846863	2.207308	2.096427	1.191116	0.688185	0.9571984	1.22256	0.9878192	0.7308159	1.741161	0.8321989	0.8248067	2.339605	0.767617	0.2954629	1.54613	1.810036	2.802726	0.6781459
IGKV2-28	0.1113928	0.2596853	0.1750188	1.211451	2.097342	0	0.3788357	17.72482	10.41196	0.5982611	1.589382	0.5536637	0	0.4789745	0.1898872	0.517003	0	0	0.1023503	3.294275	0.03064956	0.09988966	0.6260419	0	1.059425	2.884772	0.1099491	0	0	0.103644	0.04319111	1.20472	1.078378	0	0.2102784	0	3.812311	0.03669535	0.9623655	0.06061806	14.71864	0.08498849	0	0.5296771	0	1.207225	3.828324	0	0.2082196	3.508367	13.07386	0.2603213	0	0	0.4030205	4.799149	0	44.70579	0.8326802	0.04440463	2.142369	0.6496377	23.89291	0.07602027	0.06218543	1.257704	0.7655518	0.1546781	0.1339215	0	0.8104579	0.1385266	5.154315	0.1860559	0.8414652	0.0610769	0.03648012	0.1868192	2.515966	0.1832072	0	3.787287	0	1.00087	156.3855	0.1515863	0	0.2153913	0.03450195	0.1899706	43.82068	0	0.4578174	0	0	0.1469332	0.2186607	0.6079514	0.03765986	0.03764682	0.3183011	0	0.8924277	0	0	1.791146	0.1116149	0.9659494	0	1.60529	0	0.5936268	0	0.2151955	0	19.1282	0	0	0	0.2137973	0.4491929	3.464808	0.1090618	0.7028538	8.496756	0.8771744	1.910781	0.4065082	0	0	0.7093941	1.277496	0	2.184507	0.5995034	15.3507	4.924451	0	3.745746	0	0.2006803	0.3504903	1.683328	2.819183	0	0.7299799	1.741017	5.402865	0	0	8.250638	0.8658218	1.501256	0.06000009	0	15.45226	0.5671054	1.073363	0.08256016	0.4819908	0.7392977	5.309867	0	0.205328	1.432241	0.3543546	0.5249528	1.636003	0	0	0	12.10744	0.05263407	3.070191	0.3226718	1.10306	2.434838	0.2970284	0.08012861	0.1038638	3.756334	0.2735138	0.2047785	1.056892	2.943202	0.034353	1.058992	1.825331	0.2321653	1.584146	0.2032666	0.8185838	0.1280919	0.04916595	0	0.06390465	3.078966	0.8938109	0	6.197974	1.324493	1.130005	0.0293228	6.68317	0.7519092	0.6618675	0.2684552	1.06016	0.6963666	0.02583385	0.1194455	0.1395221	3.499303	0	0	0.103027	0.2829479	1.850577	0.6286555	1.923068	0.06407837	1.472464	0.2120998	0.03984458	0	0.08255846	1.161182	1.046761	0	0.393534	3.327518	0.6245246	6.274225	1.39531	0.3621686	12.98768	1.297971	7.9851	0	3.936104	0.06747398	13.3866	0	0.3246243	6.082664	3.960573	2.017215	0.06049268	0.5610739	0.03189198	0	0.1690238	0.4323487	6.67698	7.518275	0.1448931	0.1186076	0	3.733999	0.08467649	0.04414632	0.4227901	0	0	0.09085811	7.72031	0.4687345	0	0.9545811	0.1447349	0.8134617	0.2061753	0.1508186	0.1091068	16.01187	1.136647	0	1.536096	0.1628629	0.1058268	0.2202456	5.26143	0	35.06417	0.158215	1.397604	1.750404	9.380678	0.05220433	0	0.5683257	0.03641961	0	0	1.202201	0	0.07798054	2.796792	0	3.087783	3.69083	0	0	0.1120366	0.3395489	0	0.0480085	0	8.640028	1.259292	0.1353973	0.07939545	0.5136439	0.9087617	0	0.2881289	1.003468	1.968516	0.4885984	0	1.000563	0.1044543	0	0	0.09198682	6.422285	8.825449	0.3754888	0.05217987	0.2502689	1.254878	0	0	0.3014622	1.103651	0	0	0.6465063	1.562611	0.163695	2.190872	1.528297	1.979734	0.06044772	1.364373	6.532004	0.1300634	1.712651	0.0409262	1.408865	0	3.872499	0.2393575	0	0.5900578	0	0.4613716	16.8436	0.04266261	0	1.534135	0.7125341	0	1.989307	0.02423783	2.635714	2.625117	18.80241	15.24626	0	0	0	3.903572	0.07009332	0.1145623	0.1154145	0.3240491	0	0.3384541	0	1.916328	0.03445265	0	1.775601	1.436926	0	5.396941	0	21.6306	0.359291	0.05902396	0.1323801	0.07469255	0.02731121	0.1108317	0.3334269	2.362932	0.5791692	0.03474742	0	0.1258072	0	0.03538739	1.812213	0	0.1481616	0.1062415	0.4883044	0.03860774	0.746971	0.04827074	0.1790356	0	0.04771874	0	0	0	0	0	0.21663	0	0	0.6849133	0.6259091	0.1544251	0	0	0.3382208	0	0	0.09153734	0.1225215	1.640552	7.280995	0	0	0.9710197	0	0	0	0	0	3.05917	0.1638571	0.1648869	0.05033233	2.966542	0.05949936	0.06812519	0.2311453	0	0	0.2101601	0.03585204	0.159244	0.03488143	0	0.6617543	14.72141	0	0	0.05802574	0	0.02884486	0	0.7698953	0.138947	0.04346463	0	0	0.08672302	0.6114109	1.573181	0	0	0	0.04096943	0	0.1363914	4.213819	1.937442	1.073569	0	0.04058274	0.08949843	0.4718334	4.178805	3.093844	0.5085562	0.04370164	0.2752808	0.1562611	0	0	3.247811	0.03695251	0.08105462	0	0.06346276	0.7931834	0	0.03636715	0	0.24128	0.1007596	0	0	0	0	6.26282	0.03299924	0.04421001	0.8874547	0.06970624	0	0.3135518	0.08153616	0.1975707	0	0.329742	0	0.0313163	0.08656782	0.1604856	0.04714973	0.04423411	0	0	0.06598312	1.698778	1.376286	1.369674	0	0	0.2848699	0.0454829	0.5340269	0.1963947	0.870797	0.2462717	0.1196132	0.1732413	0	0	0	2.787405	0.2096795	0.1432989	2.060753	0	0.05401039	0.2563689	0.03370603	0	0	0.06283463	0.03887931	0	0	0.02851756	0.5484246	0	0.07832628	0.1962967	0.1703936	0	0.05510535	0	0	0	0.04466845	0.2117706	0.212827	0.1580267	0	0.08885407	0.1998659	0	0	0	0	0	0	0.4338728	0.07552988	0.0415982	0.5706512	0	0.9901751	0.09183914	0	1.409378	0	0	0	0.07326556	2.790257	0.1246565	0.09077799	0	0	0	0	0.9061532	2.920549	0.04387484	0.991418	0.03474314	2.83664	0.09427224	0.03675331	0.07109648	0.2122538	0	0	0	0	0	0	0	1.091566	0	0.4195014	0	0	0	0	0.136611	0	0.4786454	0.03467618	0.06637679	0	0.2753558	7.369882	0	0.0851158	0.05255625	1.07155	0.7764525	0.03649147	0.8330349	0.7986813	0.1123055	0	0.2004467	1.900585	4.619552	0.2326662	0.8900295	0	0.1022318	0	0	0.3252562	0	0.4862323	0	0	0	0	0.03056749	0	0	0.07025895	5.575814	0	0	0.1212875	0	0.1911016	0	0	0.03779305	0.03571561	1.0398	0.07988587	0	0	0	0.269867	0.1062624	0.08883132	0.2367454	0	0	0	0	0	0	0	0.1061613	0	0	1.6325	0.1057672	0	0.03911728	0	0	1.038861	0.261712	0.1226279	0	0.1706826	0.123611	0	0	0	0	0.3294311	0.1720717	4.073033	0.3445948	0	37.56397	0.03513834	0.1198205	4.22594	0.3059158	0.03793174	0	0	0	0.6078115	0.0429966	0.1459331	0	0.1310721	0	4.31661	0	0.7593755	0.9560564	0.03599892	0.03633284	0	0.09350997	0	1.433409	0	0	1.885411	0.04458608	0	0.13212	0.2513032	0.05089267	0	1.370375	0.04314095	0.6947848	0	0.04084834	0	0.1091763	1.016242	0	0.0333843	0.03261827	1.030464	0	0.04391455	0	0	0	0	0	0.5093253	0.9330466	0.9170289	0	0.9233859	0	0.03701254	0.09361247	0	0.6697115	3.216144	0.2912921	0	0	0.1472863	0	0	2.096297	0.1256799	0.6966066	0.09934963	0.03662653	2.560397	0.1380943	0	3.999986	0.2476152	0	0	0	0.0513446	0.2819417	2.617859	0	3.901757	0	0	0.4893793	0	0	0.07492564	0.3176076	0	0.3678811	2.322557	0	0.03654281	0.7460802	0.2840507	0.6378576	0	0.4114892	0	1.53613	0.3934328	0	0.04607202	0.07906118	0.115149	0.05969884	0.2968547	0.1345052	0.03476174	0.0423165	0	2.908321	0	0.2157307	3.206079	0.03832885	0	0	0	0.07719058	0.1580007	0	0	0	0.1649583	0.1047716	0.03977712	2.298789	0	0.7666058	0	0	0	0.04807408	1.353108	0	0.1741593	0.04372721	0.03644911	0.06736677	0.1298231	0.1564564	0.05076785	0.04980403	0	0	0	0.03894953	0	0	0	0	0	0.3125059	0	0	0	0	0	0.03882192	0.1049357	6.594568	0.06748205	0.7062601	0.03576134	1.018997	0.06030246	0.1724532	0.1629227	0	0	0.3085205	0	0.06069001	0.1790403	0.03940002	0.07136744	0	0	0	0.05471771	1.661661	0	1.578287	0.1692671	0	0.6951676	0.05014899	0.08480787	0.07696048	0	0.03354035	0	0	0.03064182	0	0	0.1467195	17.19341	0.1355172	0.1905048	0.06109143	0.1131923	0.03852354	0.03902008	0.825145	0.9436013	0.1408411	0.03944871	0	0	0.07067146	0.8157282	0.1383683	0	0.1084305	0.2130941	0	0.4894043	0.09196777	5.30463	0	0.2412645	0.2560249	0.06172778	0.02803193	0	0	0.5608369	0	0	0	0	0.1043983	1.012659	0.03830693	0	0	0.0739153	0	0	0	0	0	0	0.06053178	0	0	0.7441057	0.7955209	0.3697468	0	0	0	0	0	0.1524622	0.06479574	0.05563456	0	0.3632565	0	0	0.07941866	0.1967834	1.467231	0.02909375	1.29397	0.9410612	0	0.07119499	0	0	0.08132734	0	0	0	0	0	0.2109336	0.2027288	0	0.07607036	5.884858	0.1336258	0.6527885	0.09691001	0.04931917	0.1878645	0.06148413	0	1.183585	0	0.04424402	2.973423	0.1113998	0	0.08060041	1.502617	0.2579644	0	0	4.126286	0	0.06763075	0.04082619	0.6250662	0.7781784	0.05023818	0.1962605	1.717212	0	0.2245246	0.1029517	0	0.03828642	0.6317685	0.0693655	0.03495911	0.03318099	0.6075467	0.130563	0.1109966	0.08784164	0	0	0.1811076	4.866978	0.040623	0.3317785	0	0	0	0.03968065	0	0.2803848	0	0.03749259	0.1725184	1.095883	0	0.1622803	0	0.03829377	0.1194166	0.206372	0	0	0.160844	2.657693	0.02949426	0.2515709	0.5497889	0	0.04398051	0.3894393	0.4653991	0.04546899	0.04424483	0	1.636671	0.2272873	0	0	0.7097364	0.2460844	0
EPSTI1	11.58721	4.396999	5.664083	5.396321	15.532	0.9943495	1.377515	9.881896	7.00968	10.39754	1.148319	6.507685	6.733077	9.227359	1.634326	3.35233	4.170255	0.5560276	15.82128	7.054313	7.416211	3.678917	0.7107177	2.998401	6.815826	15.36262	6.54581	0.646442	5.7407	3.59281	4.854263	9.839558	8.593925	3.71844	6.982555	2.646072	3.711467	8.530327	3.161602	0.5713412	19.14516	1.37321	2.980841	4.020447	2.29886	2.440144	9.896933	3.332825	6.92106	15.46442	9.525745	3.62885	1.871446	3.831517	6.203274	8.975532	0.9200463	7.099103	14.79787	4.463098	2.069479	9.348767	10.60504	1.734077	2.516843	18.17116	8.264974	0.9515026	2.354777	9.260171	7.173392	13.30885	2.289981	5.382453	2.222884	3.371757	15.87708	3.044443	3.409805	1.969831	1.973574	10.34494	6.598884	8.591662	5.261399	1.240644	1.611019	5.012748	13.46123	9.249783	10.93955	3.271392	7.350089	3.264565	0.8015974	10.8696	9.479144	1.891065	4.247518	11.28006	3.222384	6.289017	6.72855	1.297683	4.799824	8.594318	2.218925	11.48504	6.427268	11.69049	0.7543579	29.29194	5.584587	10.81036	6.927	3.61316	2.600994	2.100147	5.396956	9.827121	5.382417	2.764067	2.06451	6.367115	20.76684	10.95333	5.216231	2.312332	1.482251	2.663819	4.336297	9.100817	5.641007	12.62095	2.692965	6.585362	12.73668	7.591914	12.07535	3.336726	10.09046	1.948766	19.51895	3.865713	5.645292	5.154865	5.233127	4.618056	8.028183	1.950884	7.292197	5.105829	1.753854	0.750854	10.23047	32.94861	4.366927	10.31021	5.93749	9.110322	7.399256	26.14953	3.723431	9.595038	0.7784266	11.39491	1.313874	11.74993	10.6302	3.087009	4.615309	6.389146	2.926514	3.164698	7.331625	27.87756	9.887879	8.991563	2.224448	10.62031	16.04681	1.104831	6.90332	4.34622	6.162927	4.693537	16.06554	8.723553	5.767826	12.3937	11.58359	6.829289	6.364532	9.283618	2.082317	1.275497	8.651442	8.46334	1.412113	19.02133	1.919373	1.929638	2.858973	4.444401	6.514089	2.397137	4.087754	5.908353	13.36588	8.561058	8.331589	1.292931	12.38526	7.158745	2.242631	2.403161	14.14854	7.682865	5.8101	3.844286	6.501404	6.538518	4.811272	1.088767	7.575825	12.90789	22.74072	7.766663	2.957102	6.767662	7.553511	12.87433	14.24676	9.068461	2.782461	11.80617	25.9067	3.480136	1.907427	18.29678	4.061593	5.170779	18.49123	4.544509	5.75151	14.40069	6.625184	6.041774	5.090762	9.217263	8.082833	2.016134	3.7026	7.812451	12.21817	6.478257	5.096344	1.659956	6.06864	6.267419	2.611931	4.148993	10.38327	3.000002	3.044042	17.02357	3.489806	4.076256	5.005153	3.135287	8.384218	14.42337	1.393632	3.102364	9.155717	6.156454	1.677341	9.958263	5.008182	2.636105	3.756341	8.566378	0.9307251	6.770216	6.782534	8.145359	15.76813	16.49708	3.059742	1.584724	13.92721	10.02102	7.044707	6.93899	12.64948	6.026526	15.88869	8.709111	11.51334	10.49997	23.3331	5.990136	1.148673	43.25945	22.4938	0.5623835	4.532532	5.313035	8.060615	6.397663	2.294935	3.587549	12.77434	6.076559	1.788697	7.616486	9.736122	3.54055	11.98376	3.138582	14.94194	9.84509	29.76341	3.829569	1.874857	10.89751	27.59738	8.122372	6.573297	3.678447	9.869546	7.521695	0.7413566	7.139218	3.623138	1.603525	2.674963	13.87075	3.344671	10.15182	7.273308	6.277942	9.495784	1.747509	4.907579	14.0493	3.677645	1.408995	1.594825	6.596954	2.520021	5.679377	2.52142	3.087056	7.430846	2.418594	18.69998	11.87156	8.096191	1.370857	2.389687	6.6352	2.436823	8.492839	3.607173	2.70316	6.872583	6.972695	6.551134	1.043044	6.9074	6.1837	12.69748	8.593977	3.586412	3.825624	6.099941	1.773048	5.14022	8.969127	19.26546	5.334772	5.67645	2.413593	8.830499	2.149117	5.46913	4.26856	6.94263	17.77155	2.262665	5.291439	2.002546	13.47862	1.729325	16.92558	9.480173	10.64594	2.655806	4.003125	1.056229	3.473338	2.623439	2.745674	1.573548	2.081002	2.802108	7.801423	6.938338	16.52127	2.974473	8.428783	2.351465	3.00849	1.296175	2.835569	1.26595	6.61212	0.4868113	3.658073	3.223724	2.810905	1.480965	2.098651	3.502163	1.208928	7.449264	3.324198	3.699785	1.994686	3.095799	3.364117	3.684128	2.507477	0.5319774	2.880628	2.358529	3.82905	4.006915	1.821992	1.466065	3.259258	2.886894	5.167456	4.549995	1.770014	2.832967	0.8812527	5.509092	2.440143	0.551824	7.031578	2.347015	3.441621	5.83718	6.749388	5.494172	4.694286	2.051818	0.7833045	1.304773	0.818064	2.033581	3.998094	5.617159	8.671173	1.604	1.924396	0.508567	2.622867	0.9135506	5.052459	2.492042	1.203523	0.5822616	4.261086	3.16057	2.711596	2.322586	6.327065	2.324528	4.671029	2.753804	0.5721474	1.091648	5.219489	1.478963	2.610667	1.817954	2.654848	2.635475	3.292146	4.218316	3.506573	6.695269	4.984311	0.4686484	13.32453	2.508223	1.430973	2.839396	1.005266	1.226753	1.57469	6.639819	2.018353	5.078804	1.086504	1.710197	3.062796	4.918924	0.8298804	1.401404	2.710814	1.372522	1.117554	0.7329809	1.593526	3.642023	4.129727	3.369305	0.5407212	0.8056398	2.953208	2.449794	1.538043	1.764627	1.1063	11.33284	5.14429	2.773628	6.599836	0.340178	1.026029	3.294169	0.8717864	0.7860195	2.91505	2.613216	2.11149	1.923188	9.36256	6.199855	6.49358	1.045869	4.926573	1.976284	3.186464	0.5975499	1.270686	2.076888	2.209229	4.383563	2.562687	3.576724	7.325772	4.425088	2.639927	3.574932	5.140805	4.511694	0.2366483	2.695528	0.847337	7.106909	2.77752	2.335039	2.723749	1.831337	3.493028	1.535455	1.37539	4.328808	1.095179	1.091927	3.173952	3.334887	0.187445	1.778253	1.95978	2.50353	1.654696	0.9865851	5.903316	3.918381	1.976844	7.395787	3.021591	3.988509	1.574825	0.8422929	1.425207	4.097427	1.387025	0.9009809	3.371495	4.438927	1.347703	1.876582	2.805306	1.355428	1.411604	0.8341653	3.044741	4.3776	2.36999	5.113887	2.468358	2.511218	5.525379	1.41766	5.436845	6.88704	1.198627	1.473391	2.80977	1.363174	2.234724	1.788526	4.470753	1.581429	1.389116	6.113612	4.160754	4.222969	6.137336	3.515773	5.120624	2.074974	9.486071	7.431999	4.487106	0.9278331	4.822026	4.044597	3.002725	2.231438	4.878638	3.140225	5.321201	3.185074	1.382099	3.982421	3.065822	4.900441	0.690613	1.479715	10.18581	2.391042	4.787939	4.318025	2.591091	2.555007	1.414001	5.056994	1.620113	2.91287	0.5881316	4.01979	2.199045	1.532592	6.786243	4.788504	0.8096424	4.718936	2.026528	1.499114	3.60084	1.950108	4.570011	2.327158	3.885447	1.221754	4.696577	1.618082	2.111315	13.50873	1.152091	2.496634	1.222922	2.643315	3.16737	5.319055	4.008061	2.937128	2.668868	1.228575	2.090272	1.000578	14.38598	0.9766351	1.248645	0.3447981	4.144035	9.42815	4.141116	0.8120724	0.4461467	3.367569	4.315235	12.69561	1.439158	2.522041	3.992163	2.66319	3.62737	2.364989	2.204116	0.8697407	1.256592	6.731795	3.738821	11.50236	3.973897	1.058731	3.970301	5.635765	0.7149324	5.988503	4.032903	3.578171	0.5956419	1.589102	2.785985	14.49483	0.5380688	3.288385	9.821065	4.149109	1.351483	3.582596	3.123826	3.814943	6.202435	4.787257	4.86044	6.254981	3.962399	0.8572056	2.48418	1.465069	3.787734	9.86878	1.871637	0.9445355	2.150438	1.231848	3.422232	2.178556	2.970753	8.443238	3.433851	1.440066	8.460434	8.456383	12.64219	1.736897	2.241326	1.17401	4.898305	1.207929	3.148237	2.059097	7.421697	4.113754	3.088528	1.347317	1.553734	2.052325	3.71968	2.173157	0.3136518	3.748208	5.114988	1.518537	2.057516	2.686478	3.696742	3.950491	5.487165	2.093421	1.005584	4.094643	1.310852	7.314603	2.690443	2.093729	7.187663	2.20722	6.492357	3.693961	3.368782	1.681368	1.57625	4.759201	13.85565	0.7574288	2.620132	1.964212	5.582721	7.493005	0.9689503	1.815577	11.46741	2.726475	2.308418	0.4771338	6.56989	2.955332	3.38884	3.658915	2.549542	3.123491	3.849212	4.532525	4.609212	13.12629	18.45778	2.410114	3.816471	3.746296	2.841293	14.7729	4.520418	3.470278	4.201771	11.16774	3.508459	2.710604	5.429651	5.300036	0.6870845	1.148108	3.553437	6.629355	0.965399	2.268917	2.219166	3.320944	1.81515	1.13794	3.821122	5.0858	2.482938	3.505591	3.254453	13.09801	3.598704	2.586563	6.557769	4.261387	5.413504	6.6276	3.670163	3.387813	2.604436	1.668812	2.206335	3.347367	2.126506	1.154765	6.709657	18.10233	1.752223	2.26785	1.001947	0.2639143	2.843415	1.72932	5.102515	4.831725	7.963693	5.622167	7.725523	13.63355	4.183034	3.463711	0.4584903	2.175544	1.417202	2.181279	3.966553	9.344687	4.984382	3.495526	3.922691	3.795466	3.089985	1.442409	1.907702	5.332626	1.986988	1.909678	2.87996	1.143578	5.095299	3.026159	0.3744762	14.87194	2.395107	2.918439	4.455636	2.223268	1.945694	1.978182	4.810857	2.064618	2.507652	3.576146	9.548677	0.7791852	11.22499	1.72313	3.198458	1.10052	2.494223	8.474915	5.306762	4.263987	3.198613	6.545853	11.92491	3.406278	3.929008	2.398211	4.8972	4.530735	1.779955	12.0715	2.024662	1.665354	1.214022	0.8938105	3.708314	3.985346	1.156207	2.836659	1.637467	2.244759	3.828526	5.67874	1.638946	2.857002	1.76809	2.487366	4.128055	1.471613	1.176726	4.335544	1.474396	1.096844	2.320337	3.420307	1.808308	1.511684	6.377965	3.140085	1.899321	3.715219	1.34792	4.168319	2.742967	1.25947	1.890876	12.94008	5.613812	0.6663066	2.095132	8.383687	1.105244	1.499026	3.280373	1.376413	0.8043798	0.8897974	3.274947	1.850138	1.205062	1.384669	1.421585	10.43012	1.843933	9.654379	2.253669	3.948711	2.767718	1.231295	5.013075	0.7996056	4.589777	5.178741	8.423982	1.285674	0.4635632	2.604153	1.185225	8.428415	1.205196	3.455109	5.269008	3.482889	2.994687	3.102998	1.004542	3.419227	7.228307	2.809967	6.535309	3.265989	5.144559	2.630713	3.435632	1.253972	5.093454	1.225809	6.528509	2.905689	3.088153	1.195229	2.362031	2.821311	2.750118	3.490767	3.205892	1.002036	6.180369	1.09275	1.2417	3.388182	2.077972	6.366495	1.702133	1.054076	0.833725	2.165997	3.155666	2.253084	3.059726	1.358739	18.70713	3.804465	2.704277	5.296038	0.7962644	2.839609	3.39869	0.9143637	1.498261	2.183222	3.813827	0.263835	2.408831	1.772269	0.4473593	1.772008	4.195722	2.606543	1.236221	1.236081	5.413506	2.001795	8.981724	5.125628	0.2956244	2.247632	2.905629	3.31985	0.8172733	2.828225	1.335675	6.238094	6.140112	5.758389	3.922813	1.868495	2.135022	5.127606	2.630247	1.994613	4.721332	6.356914	0.9195259	1.817992	1.836208	0.5266913	3.880715	6.71756	7.199918	4.098325
IGLC2	343.9724	49.10412	2041.485	52.11442	973.0368	21.90487	32.64831	797.7139	2474.15	92.60005	398.4809	223.5004	15.85979	1303.868	67.00305	162.7888	0.4489557	0.1949391	158.9753	185.2573	260.2566	298.0236	239.9872	68.48358	1776.606	546.7339	174.2122	6.044811	1740.21	211.5841	74.96182	444.0097	249.7486	101.7521	48.94777	183.1622	2616.25	103.7716	401.4955	15.81187	1095.636	76.90907	18.55896	484.1673	18.37595	539.9118	819.7461	2.511144	599.4628	1009.823	867.2941	73.61685	2.771849	32.85505	277.046	1554.932	18.2468	2278.416	426.7334	53.56525	795.3115	37.83929	547.6958	54.61119	35.90603	843.6837	196.9059	123.5215	47.00079	17.66896	125.7701	1088.752	189.2025	430.5805	847.9642	19.07662	152.6196	373.602	1181.342	87.3803	19.87917	2885.347	105.1806	716.7888	5170.449	34.46457	10.0561	315.919	141.0525	17.11894	2087.321	6.860149	201.9688	14.35933	30.33537	629.1031	270.815	229.4963	17.32598	158.5811	1433.076	25.62708	276.5657	103.1685	4.834173	862.7216	6.564022	332.4962	26.8818	2815.452	30.03658	772.0489	19.35312	855.6573	59.24613	204.6975	16.15792	6.675164	59.49412	428.8163	825.6565	340.6984	122.8609	478.5111	5143.386	170.3085	181.5518	97.58116	7.400791	40.62482	569.7427	3903.049	4.724636	2243.816	909.9215	2146.543	4377.612	13.22605	386.7361	0.6018329	123.8636	37.04273	160.5314	344.4431	112.9709	780.3575	912.8977	842.999	9.274312	87.59411	1727.098	3036.775	423.6384	59.46242	44.13381	3346.23	67.63325	196.933	312.7154	204.8617	646.3793	1059.26	23.15891	40.67449	58.53394	1022.3	11.01946	340.8707	5.468575	22.624	2.267816	4285.534	68.69088	757.4856	3239.716	425.6186	3213.05	2208.904	154.1539	41.03296	1333.417	141.4191	135.31	313.8337	254.1458	96.39361	206.3315	241.4533	446.7121	1052.057	144.6492	793.9731	109.7875	228.3535	291.1439	58.74663	2194.468	413.5501	0.6696861	968.0828	1373.373	480.9566	14.28249	417.8005	449.2065	219.4751	318.7949	2473.697	295.7685	128.9931	59.12034	157.352	1254.021	19.78452	6.603646	60.61867	426.2714	920.8592	1283.424	484.7875	13.27962	2760.077	85.08233	60.24035	131.5391	12.89306	1242.848	150.7851	13.08684	172.5385	1395.886	740.9022	702.6701	483.5615	223.8175	2323.351	1207.012	686.3483	6.592564	2095.87	20.41964	1636.578	69.76802	175.7925	374.5173	347.0466	230.338	712.0028	1361.908	149.5506	22.16158	298.9197	527.3812	3897.542	711.4766	358.0694	261.8224	4.539011	571.8165	120.0509	22.76975	197.723	28.65926	276.8234	34.47593	664.966	278.9938	3.100817	292.6076	57.33242	856.5095	233.0885	109.9148	457.8446	723.4338	882.8944	27.24782	531.4543	357.246	72.13744	188.8963	935.58	5.924721	7480.447	121.2707	2963.221	3293.644	988.6342	46.71271	80.10402	689.0248	180.5585	11.71979	4.771343	2739.769	100.6985	334.3061	1844.175	203.9597	438.5989	883.4243	17.23177	2.035648	297.9154	268.9756	88.12388	71.1648	15.73463	2428.592	267.2479	175.2736	485.1397	26.88292	910.3845	16.16623	59.31666	862.4717	35.55419	335.3703	24.05094	389.9892	860.9473	40.28225	105.9361	65.07172	672.765	7227.541	386.7751	122.8497	51.54888	444.4345	625.963	2.559604	234.8542	170.1713	0.1757366	33.2722	141.0609	440.6074	565.56	544.0101	2058.74	406.25	13.31813	18.86476	1543.612	72.17109	186.6409	103.5061	238.8798	277.2508	1818.323	45.54897	46.32348	762.1325	55.836	522.3825	721.5254	61.40368	36.55127	452.9219	197.9761	5.465346	354.6255	60.44033	498.6178	164.4338	373.1428	4124.747	6.41218	4.671742	270.2059	2916.408	444.6898	32.71163	102.1043	63.67588	2.811443	573.5231	113.2482	2049.441	1073.09	1.789931	1884.989	586.4648	25.54289	8708.744	335.7963	903.1896	8733.378	38.91365	320.5718	120.5242	123.3669	79.83717	336.4265	543.5693	333.4736	6.453092	66.10608	29.16985	17.33847	75.9657	702.3959	9.374124	25.72303	96.85909	34.97854	11.27647	676.2755	30.72401	64.14126	331.0414	14.90436	38.54844	52.29342	42.74456	29.95164	1.156658	92.45882	757.4203	13.32576	72.56078	134.9444	128.4035	2.205952	41.10018	56.63502	21.5939	9.245481	53.2145	104.7029	788.0384	909.8461	15.73012	3.161508	352.2489	8.065227	35.78048	38.88779	47.94218	674.2645	270.7128	90.508	305.3556	24.34582	197.8337	59.51868	53.91401	131.9308	13.86944	4.393451	481.958	58.74381	102.7021	50.91104	54.39805	1580.032	884.3487	107.2778	15.87476	32.18168	2.729112	29.48731	28.04719	282.0292	167.2304	270.5221	6.004855	6.49162	15.19061	103.7069	383.629	26.91187	73.04959	44.64731	17.0502	25.466	35.53851	333.007	50.06456	169.8331	28.68637	43.09676	149.1747	373.7722	1391.798	584.3816	1008.055	14.97775	360.4793	242.8879	24.97337	69.28364	2548.353	50.37779	251.4193	24.91303	142.6099	142.3209	163.2747	99.19021	11.41526	153.2473	732.5941	4.489156	7.14815	0.5812339	0.1692938	869.4473	262.6032	15.78642	375.7924	86.23431	1.311032	155.8342	46.56297	109.6026	47.84677	85.28059	34.63715	16.07299	102.4536	217.5726	60.29961	98.01876	216.7464	3.117972	155.7373	5467.971	301.2676	120.3274	0.120854	25.57207	210.8481	24.07345	293.0964	21.91714	499.3701	53.9479	56.40978	8.238337	14.43184	229.0985	135.1244	272.7874	204.2605	53.86037	260.0254	27.1264	53.36683	149.1102	77.76243	58.35503	93.46707	199.8631	234.008	7.655045	129.8504	61.17016	157.2198	18.14214	27.73717	102.1157	8.342649	0.7412291	134.6682	22.01307	80.00032	6.157602	93.47598	122.9919	76.24735	46.45625	134.9306	379.9088	181.5406	10.29297	3.939346	7.102998	16.93595	5.324809	1.397952	65.79532	139.2177	292.6515	172.1003	32.88332	164.2668	50.19844	39.29019	368.3475	50.22549	0.3174249	10.67275	99.14162	305.6651	278.0691	8.314439	9.901789	9.582378	13.25083	1.878756	149.1034	411.8611	9.148189	71.86976	22.99364	276.436	116.0283	182.0578	52.18435	219.2508	4.411975	17.55438	128.7919	4.980207	51.2512	4.042358	26.42929	428.2831	15.38685	187.45	3.436466	4.563355	5.051915	64.03843	80.69586	8.688073	206.0662	29.76973	45.86248	0.8690916	184.9086	510.9989	15.48743	33.12331	120.231	193.0148	299.7807	70.20343	379.475	105.9431	103.9045	1.705068	19.06413	147.6722	741.2216	159.2366	249.1389	82.03139	39.02899	13.27841	4.685472	107.0262	9.597861	123.6218	17.13566	14.41011	11.39656	58.20774	16.54019	29.42837	20.4462	28.49822	1255.631	1.531304	9.832323	55.62095	142.914	83.84581	235.3345	53.13996	11.29374	52.5205	402.4899	340.2827	25.46318	36.28521	81.97863	172.6039	39.76789	363.4268	192.3557	84.31816	23.60151	4.27486	16.02091	8.222233	20.99798	18.21573	73.66489	7.941437	15.30571	244.6674	187.7642	0	45.99837	0.2430581	15.76784	289.2166	103.2039	247.5093	35.37117	301.3058	64.25162	8.247148	2.623415	1.582029	31.42754	383.3333	314.962	32.90073	136.9518	1.611995	366.6451	158.604	62.87985	2403.88	197.1237	124.7511	1.67062	32.72452	32.56244	137.7873	83.00857	27.59462	57.09436	42.04521	13.32752	416.0627	6.176796	152.6112	2032.252	15.04241	24.8125	4.881281	85.33088	31.56682	1285.273	3.074148	12.73995	219.2814	75.2752	54.92795	49.85385	59.75251	164.2842	1.995163	214.2669	53.7525	258.8058	15.79312	33.34444	1332.322	79.16699	119.5595	24.76423	59.60398	51.87575	46.27722	23.27769	5.783033	13.49717	27.86262	26.76281	9.383905	17.81557	74.32759	124.2278	173.6186	3.30844	103.7824	3.177134	41.36753	54.92134	10.40187	189.1718	466.9214	118.235	103.6719	10.90231	12.14315	20.03125	33.39532	29.83042	243.343	80.72248	123.4935	46.74877	562.2233	308.3941	30.54386	201.9714	182.6189	26.45032	20.73782	5.395025	8.668569	1433.286	504.3481	2.534829	260.8878	12.88915	34.60903	667.5437	0.666196	5.44746	9.898455	592.9833	60.85174	126.9757	746.1085	12.87851	11.96896	242.6984	209.1974	139.5935	39.67162	151.6578	21.18048	425.519	118.4386	113.4754	14.58449	146.294	560.9624	2.620546	262.5843	79.02618	12.47134	7.965943	80.88173	407.4219	6.853073	63.49579	1867.999	174.4933	49.5163	18.6381	0.6176386	67.57183	16.24534	124.4203	88.9169	40.389	487.8295	51.35622	30.42175	130.8858	42.17377	113.5211	97.44025	9.15587	1.040557	229.8565	547.0893	27.35069	317.1169	119.929	14.55361	144.388	73.86426	51.05965	6.214116	89.63432	0.8483051	136.1297	8.326334	102.3209	36.97189	26.02744	7.117067	6.080396	70.58738	122.6687	237.85	22.73583	4.91521	7.710271	23.49884	4.391414	82.588	637.4512	79.69454	547.3802	25.84105	279.6855	150.9833	9.899262	91.80273	10.3775	1.935443	30.73185	14.096	17.62375	82.52129	21.6521	24.82104	12.92469	43.03775	7.139128	16.30517	172.9492	2.331346	99.88367	41.86612	41.96908	215.1025	127.678	88.20018	102.9396	25.04654	12.28796	12.36914	12.87356	102.276	33.14457	79.5158	196.4327	5949.277	15.90127	111.0834	33.15995	48.32541	29.7882	450.9682	122.593	274.6493	197.1821	18.18227	50.34542	4.74033	225.4764	215.2062	87.51569	38.33388	37.40617	56.3039	36.0827	205.9126	140.2867	413.2968	15.78848	71.58818	146.8723	82.22621	14.60027	9.368583	65.99933	199.4248	64.3186	0.4895299	0	2.521121	25.82163	747.3455	140.4397	225.1784	31.23367	44.61316	15.71064	43.96971	89.00512	201.7885	584.7263	0.8273594	37.71052	18.47163	1.748549	302.0813	347.4399	190.9262	6.901157	97.73841	81.73233	81.32686	6.477378	95.19645	280.8727	325.4152	451.8321	303.2038	2.031511	53.63343	50.95171	142.0844	367.2577	7.588936	215.2741	228.7561	11.68918	38.76428	0.2148113	17.20643	148.5993	429.0053	104.167	235.3828	460.7532	33.27534	193.5966	132.2871	25.75946	105.5377	976.5547	287.1349	60.64363	115.0209	4.787803	102.796	436.6531	111.5146	242.1411	47.93418	66.4436	350.945	680.6525	0.7961725	308.2181	483.911	215.6281	14.68858	33.99586	8.938095	65.05656	79.35634	32.05121	98.50628	50.48775	111.4505	25.51386	91.82273	0.1110731	359.5455	178.2468	3.32493	84.80691	165.0393	177.9495	124.9493	48.28911	195.6426	119.9145	37.57306	109.0406	19.26974	20.51863	38.34306	739.79	2.228989	38.46333	1.127319	5.556902	19.14621	285.358	17.50668	35.18768	31.60547	52.94976	222.1258	777.0401	6.161164	33.65385	22.16423	58.60687	32.61082	61.35099	48.89087	5.740801	155.103	1546.605	89.15885	68.32846	161.425	2.411544	116.2057	94.79882	210.7526	51.85532	250.4659	0.04000128	240.5341	112.4334	30.9266	51.78594	597.2309	344.7131	2.148836
COL2A1	0.9396448	0.04947511	6.912659	0.3151683	0.04376788	1.268331	0.04683495	0.1119026	6.196271	0.01010664	0.09168293	0.356826	21.40234	0.3224146	0.06736447	0.2628908	13.01678	0.1829637	0	0.07437046	0.01268546	0.1574973	0.4976571	0.0699483	0.1195861	0.008977221	0.0281707	0.368762	0.03205316	0.2124419	0.05362874	33.18803	0.3994436	0.6294825	0.1212225	0.006996436	40.61128	0.06942964	0.6011771	0.03942563	34.07278	0.2663299	0.5780157	0.1748593	1.195325	0.1084965	0.01019623	0.09913613	0.02667458	0.04208894	0.3239605	1.18518	0.02802123	0.05156098	0.05560167	0.01525581	0.04780112	0.06478696	6.918869	0.9924394	0.05464252	0.2629674	28.01041	0.0292164	0.3382676	41.56687	0.006963782	0.01524269	0.950201	2.095994	0.2475853	3.239394	0.1023796	0.09350748	0.07316632	0.01986203	1.072005	1.380751	0.1652899	0.2843516	64.09693	11.53828	0.026023	0.01409004	141.2675	0.002987602	0.1386228	0.02759334	0.0346798	0.4324452	0.01574376	0.2352972	0.1245186	0.9549909	117.6917	0.06950146	0.2240973	0.3594619	0.04898751	0.1780747	0.03764021	0.4997397	66.88946	2.64889	0.06429063	0.1093209	0.01979828	0.01343846	0.01090464	154.3301	0.2518258	0.008774805	0.03411593	0.08906668	0.1072285	2.398006	3.199969	0.2884356	16.33839	0.06039655	0.3452711	0.356926	0.1999025	0.02337607	0.03749145	0.4045428	0.05272319	1.197405	0.02658305	0.03997137	0.2491977	0.05035611	0.2096701	0.7103952	81.70966	0.1333671	15.50881	0.05317619	0.008518222	2.18242	0.31246	0.08703808	1.71902	0.2578472	49.8383	0.2021768	0.1621315	0.3354265	0.0281075	0.03718367	26.20291	26.20628	0.009510472	53.16803	0.02597681	0.005520495	0.01117703	0.1619437	0.01464454	2.096679	0.09934606	0.1760496	0.05216825	0.02428075	1.322818	0.02095184	0.07656224	0.1692802	0.2091404	0.03381855	0.03025588	0.01746033	0.05601746	2.297656	0.009539265	0.1219337	0.1099362	0.02809971	4.327929	0.4585377	0.3473869	0.3274826	0.04691805	0.02749585	0.02900366	0.2153052	112.3236	0.5115686	0.04346939	7.477619	0.2283513	0.8281811	10.70662	0.05523343	0.05373499	0.3211703	26.87177	0.2668831	0.007406282	0.782743	0.04640767	2.512189	0.2288565	0.1789377	0.006351135	0.05692228	0.7777712	1.119761	0.2195941	0.0320769	0.09416563	7.026502	42.54778	0.05394671	0.03384407	0.2284369	0.06134255	2.072875	0.0348472	0.1977474	0.126923	4.344675	0.2658644	1.30987	97.80118	0.009762826	6.641741	3.483612	0.02169548	0.1134334	0.007424351	0.07049529	0.3189908	113.3929	2.011117	0.05870944	0.0706052	0.0049438	0.06375756	0.0521634	0.03191613	0.01559618	0.06961144	0.05758193	0.1820441	35.76082	53.35803	206.7818	0.06634895	0.03582771	0.003890355	23.78331	0.09905806	0.002563559	1.894678	0.2570117	200.3966	0.1264468	196.3353	2.190407	0.03393297	0.02999784	0.02898024	0.3089848	0.07252395	0.02130225	0.01007809	11.24711	0.1738391	0.04492795	0.09410349	0.6826665	25.18277	0.08386466	0.08415375	0.06720625	0.4619917	0.04087096	0.0192591	0.1376582	0.1692912	0.06315386	0.7374823	0.1646127	0.06080578	0.006886315	0.1369796	0.01486995	0.0987735	0.07955961	0.0134413	0.1916502	0.05610351	32.67766	0.08201794	0.02994975	4.066669	0.1044412	0.006145768	0.0425998	0.06447609	0.06524083	112.1597	0.009936537	0.004015284	0.4454648	0.5535243	0.03524132	0.08066159	0.255284	0.06004202	0.05398554	0.2702938	0.2190617	0.1415403	0.02981321	0.1153673	0.9990308	0.006419829	0.02691033	0.2689092	2.170878	0.004584025	0.1878487	0.1269072	0.08934795	0.07207459	0.875723	0.2745851	0.04650669	25.2195	0.1076366	0.01948705	0.01559642	0.0652553	13.14296	0.01588439	0.2563378	0.6692794	1.862192	0.002756152	0.03696678	1.411548	0.46463	0.01112702	0.300742	0.08715586	1.260893	0.02419833	0.3074226	0.0210361	33.21566	0.2143082	0.8280975	24.07822	0.3724657	53.48399	0.04556438	1.649716	0.8048139	1.269918	0.1534729	43.38681	0.04151337	0.3969697	0.2517435	9.157664	0.03774376	0.02512785	5.596973	0.05051051	0.05579392	2.048794	0.06216585	0.02540136	0.003412041	36.29323	0.007477987	2.34637	0.1851615	0.0255338	0.004074145	3.520035	0	0.1524937	0.09237132	0.2185641	0.3189966	1.231106	0.07169751	0.1256362	1.236698	1.088625	1.650349	0.0611624	8.439575	0.05842523	0.1527826	0.05958055	0.01671564	0.01983619	0.07482264	3.651135	0.1831924	0.09746207	2.604733	28.06669	0.01237365	0.02511025	0.07729044	1.170177	0.08468636	0.05599361	0.08746506	24.88668	0.1094071	0.1229331	0.1000354	2.018436	0.8786719	24.63646	0.3747102	8.415212	0.5921275	40.7075	0.2423002	0.06069668	0.4290458	0.2223329	0.1463449	8.486494	0.08210205	8.718633	0.1008137	5.624963	0.1328639	0.7540271	0.1423569	0.0711424	0.1265247	0.1055809	1.260117	0.1985255	0.8864829	0.06434489	10.52011	1.01232	0.2603323	10.78704	1.200732	0.1660072	7.307207	0.4142027	1.212534	0.07909088	0.2289292	0.04427724	3.526355	32.85178	0.6302274	0.6493536	47.15735	0.066811	0.01534952	0.01907276	0.06600604	461.7451	1.894032	0.08560778	0.01989264	19.27484	2.424509	0.02712999	0.5964469	0.1063544	6.061407	5.629632	0.1905822	40.74392	0.03180631	0.1739533	0.04443366	0.04132162	4.333543	0.1190644	0.3045529	3.494723	6.062452	0.1303002	0.01033574	69.92365	0.1663058	0.5204808	0.09083509	0.09207036	0.7210109	1.4689	2.573881	1.572233	0.1954098	0.2048267	79.60518	17.57783	0.06277086	4.873305	39.07129	3.23823	0.02348714	0.2924912	0.02485236	7.008486	0.1699096	0.6067111	0.08655156	2.542182	0.579353	0.1735548	0.1946952	1.994092	0.04143021	69.01866	0.02592283	148.6763	0.06325993	0.0836343	0.03661586	0.1404389	294.6187	0.1814136	0.3013297	6.179099	2.567016	23.73561	1.029114	0.1920151	4.00968	0.4552102	0.2113417	0.3403889	26.22116	0.7473104	1.38966	0.07198869	0.2716381	0.2261009	0.1851293	0.09504876	0.02965478	2.139526	0.02265275	0.01437056	0.6214886	0.2590806	3.937156	5.358285	0.0520129	23.97886	0.04848419	0.157989	0.01517535	0.02161771	0.1642638	1.245787	0.5861226	0.3385139	0.07787625	0.0097746	0.446494	0.04987336	0.06940355	0.4146527	0.630239	0.04278481	1.882736	268.5662	17.5866	12.66237	1.155945	8.311367	1.099523	0.007961311	0.02386961	361.6315	1.093938	0.3929935	0.01967653	0.2628226	0.1744269	0.09757638	0.475138	0.3580959	0.242244	56.45132	16.02697	0.08875873	42.68707	0.8296076	6.091748	1.274759	21.15701	0.1118622	3.009228	0	0.02678894	0.02280713	4.150682	0.02930966	0.04108498	0.509533	0.1950904	0.1216938	0.01261111	0.07111596	0.3482303	0.07109654	0.3039899	0.02885026	6.677649	33.45428	0.1797515	0.1963114	1.577711	0.104727	36.91269	0.01532466	0.05528883	0.02424545	16.13655	0.02263143	0.1823826	0.1517214	0.01962322	0.02303314	0.1432719	1.228692	11.18536	28.42676	0.3728976	13.6912	0.1425599	0.1833979	0.6791956	0.03863735	0.2456896	0.02933299	0.5313539	0.2630063	0.1204161	0.5399542	0.6714892	0.002827598	0.03777896	19.69645	0.02938943	9.190657	4.244019	0.04704436	0.9472936	0	0.008461937	95.35401	0.2909843	0.1474819	0.3695747	23.4919	3.463178	14.97136	0.0388771	111.127	1.448277	0.04519685	0.1139594	0.3735082	1.378736	32.67507	15.96524	2.125526	0.02205259	0.05294802	0.08878362	0.01595636	3.401169	0.1680738	95.46976	141.808	0.08346308	0.0350674	1.374097	10.37712	0.01138645	0.01656979	0.2699097	0.03053854	0.05671252	0.04826219	0.002084556	0.05662519	89.21694	0.3149511	0.1569537	0.4082922	114.6681	0.01450118	0.1388724	0.1231213	0.7235627	47.52192	118.8364	1.170422	0.08348098	0.0497776	75.07764	0.02491295	25.93708	2.091771	0.1875875	0.2659348	0.2148995	0.13848	0.263278	19.11746	7.471365	0.01379401	9.776194	2.146474	77.90722	0.07765694	0.03347741	0.08266525	0.08580845	0.4045621	0.1241651	0.0288639	0.06680641	1.675129	0.2341584	0.03482283	0.3980837	0.7281793	128.9413	0.5946957	0.4210715	0.1210884	0.5588807	0.9926278	0.2929435	265.2665	17.74176	0.08911344	0.267085	0.06887117	0.1122863	1.064642	1.920107	0.02376211	0.5196467	0.7115575	0.03790373	0.04737371	0.1774323	0.0121856	0.2942721	0.5868145	0.9403991	0.2597864	0.5376566	0.002339045	0.1554693	0.09410858	0.06129779	0.3556893	3.724597	0.1052938	6.347525	1.407161	164.8794	0.05751886	0.1279315	15.46098	0.1349147	3.838455	112.8722	0.2409368	0.09912766	0.3699385	1.768145	61.10052	0.1853464	0.03524532	0.04331215	0.1280975	0.6858654	0.2134285	0.1956285	5.5781	0.02461987	8.418631	0.1073525	0.2610821	0.2381471	0.4029759	0.006575764	0.2979852	0.01507438	0.08344933	0.1832576	17.44381	0.1154973	0.8062798	0.2226665	62.57472	0.6661432	0.06165624	0.04538577	13.7569	0.2646798	294.1475	0.01885722	549.2911	0.1703101	8.637232	0.1068545	2.800435	0.2363228	0.3268906	2.388736	0.3302066	0.08118535	0.1930726	2.28512	59.79831	93.74882	0.1331068	0.1465885	0.003720977	0.08078452	18.47643	1.126331	6.705058	266.6647	0.01573124	0.2145093	0.02242096	0.0820422	0.1196504	0.1433933	0.1097263	1.344272	4.393334	21.7589	0.1912034	0.04055565	0.1404679	1.053779	1.187996	0.02273971	0.8886255	1.694762	38.6773	0.3852317	0.1271519	0.02389907	0.09211218	0.2386696	0.3872241	0.5035523	0.06567183	26.13881	0.02453579	0.1082391	1.471169	2.936201	0.1447249	2.587848	24.76434	25.56664	73.4698	0.02049515	38.00229	0.9030282	0.07025252	0.1836331	0.1282264	0.1693346	21.34647	24.85957	231.6931	2.47025	1.137391	7.746014	2.24451	0.02112981	0.02186502	0.1381166	0.1020724	0.6495009	0.02328935	133.9354	18.22499	0.07224155	0.8849818	0.02834246	0.4917626	0.5682486	0.2591392	0.2771291	0.08757185	31.05976	2.022267	0.08005895	0.5816719	0.1524392	0.01470102	37.05283	0.926114	0.2719731	20.47822	0.1118601	0.1334478	0.3404956	0.01155216	1.442284	0.2534383	9.964081	0.06692695	0.3963323	11.30494	0.2439407	0.2633386	0.4413561	0.08163659	207.1633	1.152508	150.0296	0.03553889	0.03067975	0.1553584	0.1517303	0.07559738	169.6612	0.2387293	0.1277872	0.2973824	0.6706529	0.2258654	3.602824	0.4160729	264.7441	3.617559	2.010355	24.62547	0.09172345	0.1005778	0.3597751	321.6616	316.1673	0.4161328	0.02038468	0.01230461	0.2557032	0.0458889	0.9708128	0	11.36034	0.002151912	0.04245367	202.2537	0.09305523	0.02415089	0.004297286	0.126251	0.02939785	0.159592	37.42411	1.250599	0.139529	2.023891	0.650356	0.06911187	18.57347	2.641461	0.4762467	0.1073909	570.7918	0.07375556	20.28336	0.411109	0.3081212	0.03956504	0.5975914	1.593583	0.3679971	0.2567812	0.5491757	0.02422473	0.07212931	1.578565	0.05086613	0.4598495	0.7072143	0.02933358	203.8425	0.02397339	0.02563773	0.2766142	33.1411	2.465067	0.0675452	0.5815923	0.425748	24.55716	12.65286	0.1221008	0.09201275	60.28384	0.1752723	555.7194	5.513072	0.01072421	0.171563	13.27708	0.2318394	0.04061148	0.07735726	0.0230164	0.007355482	1.011693	0.01931136	0.3002848	0.3746622	0.03861546	0.005802122	0.02855619	0.09335799	0.1194787	0.197834	4.325647	0.1607264	0.0862025	0.04101356	0.1839646	0.07651346	0.1732721	7.48817	0.2690775	0.4596504	0.6052378	206.9953	0.4090571	0.05510461	1.722167	0.01634749	1.437076	142.3172	0.2988204	0.8141272	23.54555	36.86448	0.1797282	0.05320355	0.01020045	0.01126886	0.01150781	0.03518206	25.61364	1.052846	0.5436752	0.006101052	0.1100127	0.06520537	0.3328563	14.79299	0.1499754	0.03160846	0.5821749	0.2468691	0.1092178	0.5777503	0.1651052	1.158715	0.8083602	0.5435469	0.1557777	0.08063254	0.3086662	0.1148401	0.0104911	0.258993	13.16003
EPHB6	0.6853012	1.597613	0.3512208	1.621911	4.486261	0.2932168	0.2421444	0.9676193	0.5071067	6.64443	0.5167267	0.7623404	0.4952104	0.6854057	0.3059591	0.5856454	0.3826426	0.02706084	12.14615	3.474301	2.920429	1.116888	0.759088	0.6905259	3.350549	0.5115178	0.7408399	0.3383556	4.053756	1.416955	0.3606154	2.12818	0.1207926	1.563265	1.024145	0.7019771	0.7910992	0.3144429	0.7814432	4.497348	0.7342796	0.8029617	0.2827044	2.421345	1.065714	1.69406	0.4420473	0.4357365	1.667321	5.85401	1.036984	2.7945	0.1760267	2.037048	0.7674418	3.170942	39.74274	1.470192	0.8213921	6.406775	1.350621	0.6953869	0.6465351	0.2616811	0.8471233	0.5463284	0.8108379	1.82767	0.3040584	1.904939	1.775778	2.546549	0.5809947	1.134417	0.3806462	0.4137745	1.691239	0.2394443	1.936861	2.009344	5.863239	0.886882	4.029288	1.675501	2.82606	0.2405455	0.4339159	5.868352	1.988673	0.5843603	0.5126128	0.358955	2.052054	0.6738228	0.7877838	0.914711	0.4831066	1.700084	0.5930102	3.438268	4.65608	0.9011588	1.857758	2.756159	1.720135	1.235655	0.1716669	5.876045	1.154884	1.56337	0.3242138	6.974418	71.29078	2.549309	0.9463598	0.7317619	7.197462	0.1872844	0.3296361	0.3009891	1.179651	0.5833878	0.4952326	1.537864	14.34071	0.8920705	1.010711	1.337053	0.3045844	1.179004	1.360015	2.349473	0.5225597	2.639868	15.66549	3.593097	1.210505	0.3258761	1.762083	0.4319634	0.352745	1.381031	0.9035103	1.374352	0.7585563	1.843077	3.037952	1.032125	0.5183768	0.7254273	6.758551	1.020362	0.6557802	0.2197186	0.1984254	12.4557	1.112201	4.554102	0.3507062	0.5900265	4.572855	2.834911	1.613482	0.7368671	0.2857526	6.484476	0.8689077	2.717346	0.3492933	0.8318265	0.7729738	0.5190686	2.860328	0.3951095	0.8537168	2.925913	4.02693	2.018789	10.88914	0.5578414	2.405465	2.018224	1.021729	0.414897	0.8757063	0.2692114	1.77493	0.6764521	0.4647665	2.281765	0.6699208	1.412217	1.757444	1.577188	4.687779	4.165503	0.6335526	0.7659079	0.1895971	0.780065	13.58431	3.47596	0.5111253	1.500738	0.765727	0.9783097	1.769536	0.7023394	1.338182	0.5468044	0.804827	0.65654	1.224057	2.677097	0.04471696	0.5810141	18.5125	4.220417	0.4892002	1.803421	0.3425936	1.913334	0.4753426	6.478392	1.476278	0.0937213	4.760458	1.36079	0.7759832	3.03714	11.8588	1.625843	6.614757	4.102267	0.8885883	2.693642	9.58992	3.058845	3.276289	15.47258	0.4076949	3.317997	9.372839	2.056563	0.48674	0.7993794	6.24939	1.617114	0.6346545	0.609631	0.2674504	3.426565	1.333887	7.325747	1.148274	1.058536	5.033973	1.056119	0.9711626	0.4031078	1.351499	0.517114	0.3158972	2.142129	0.6221861	6.050113	3.907361	1.524495	20.3279	3.262244	4.362107	0.6681821	0.4528806	0.679228	2.364946	0.4866771	0.2644247	2.840696	2.003901	0.7363159	1.408744	5.736703	0.710833	2.19885	1.280427	3.130502	4.581215	0.8620179	0.7035085	5.051724	8.893631	2.859401	0.431598	0.3227937	5.736699	0.8426618	0.4683226	5.821641	0.4795984	1.281503	6.647275	0.2929466	0.4303412	0.6236177	15.3214	0.3294866	1.881122	0.0952427	0.4795888	2.036962	0.654484	1.285088	1.222617	0.4044629	0.3837277	0.7095681	1.743427	1.772126	0.8150953	1.102226	1.838679	1.954619	59.8138	2.370484	0.3997324	1.281052	2.235515	2.872283	5.109512	0.3953946	1.672699	1.866591	0.2993153	2.953056	0.3511958	2.572933	0.475029	1.367572	5.591045	0.89917	1.816251	2.192842	1.705819	0.2479208	1.202556	1.258742	0.5810718	2.221388	0.3087334	0.7861676	0.5471993	1.290469	0.2504344	0.2226722	0.8343916	1.1456	1.036245	1.749638	0.2312193	0.558614	1.471905	1.181631	0.1489149	0.9998725	2.563338	1.63835	0.8911609	0.7012897	0.5135707	1.490586	0.3944418	7.405801	1.832864	0.4004205	0.4551834	0.4141917	1.497827	0.5619477	5.738465	1.863524	1.998516	2.407221	0.1529062	30.56738	1.265574	0.4456319	5.322594	0.3653949	0.7032166	1.351896	0.5057771	0.2585451	1.911919	5.698734	4.248026	1.36974	0.9187904	1.044136	0.834721	0.1426373	0.4699166	0.6238193	0.1814227	0.5351834	0.6068012	0.4195824	0.2451035	0.2145788	0.6701434	0.5197235	0.3323202	0.5454787	0.8669808	0.6954838	0.1029072	1.225581	0.1268962	0.2938495	0.05447698	1.056666	0.3802246	0.3234972	0.3712037	1.103246	0.4561703	0.1391924	0.3401185	0.8219503	0.3219471	0.154084	0.3687279	0.7806864	1.311082	0.2295026	0.2850595	0.5455408	5.732025	0.1791344	1.161622	0.4179315	0.5071772	0.341866	0.2868957	0.3560238	1.466054	1.006363	2.042318	2.117842	1.212436	0.4885212	0.2208626	0.5838858	2.14462	1.294511	0.3662164	0.4726189	0.6581469	1.923515	1.661095	3.070302	0.1459941	0.2464868	0.5678106	0.1837946	0.7357547	0.597699	0.1577342	0.3246991	0.3089024	0.3344099	0.168316	0.4746615	8.975074	0.7731009	0.547006	0.9139337	0.249048	1.909198	0.6959161	0.5581385	0.4598518	0.9173221	0.3678885	2.921729	1.409285	0.3369289	0.5955632	1.005136	19.97399	0.2592554	0.4208694	1.129188	0.2796696	0.5796284	4.499938	0.5926974	0.6797172	0.4619166	0.5438133	1.297395	2.760121	0.1970997	0.2508708	0.9295059	0.2619749	0.258904	0.2600744	0.1590427	0.3867846	0.6864889	0.2634362	0.3691224	4.033857	0.5360508	0.3532108	0.8812572	0.1403341	1.135893	0.6746401	0.6882784	3.356803	0.2660562	0.07608214	0.1528003	2.607181	0.2980507	0.9880907	0.2456419	0.4784241	10.47596	0.5891107	4.7101	0.4718413	0.2432727	1.051531	0.3697568	1.965369	0.3020606	1.420803	0.9446776	0.7855161	0.6301754	0.4904424	0.264726	0.7920672	0.3887202	4.95513	5.937619	1.140916	0.1508205	0.2887654	0.4243447	0.9430092	0.731939	0.194772	0.2116907	0.2591224	0.1130478	0.967915	0.8981023	6.099923	2.073102	0.1089949	0.8518173	0.3444351	0.3577213	0.8475359	0.3581	0.410638	0.4052832	0.431837	0.2352343	0.9820018	0.4889924	0.1024332	0.429503	0.5318498	5.279012	0.2734239	0.1350707	0.4018586	0.02956694	0.06064356	0.2610221	0.3457354	0.5971393	0.6335116	0.1276719	0.4420259	0.2925917	0.4610315	1.433106	0.7452228	0.2714653	0.3811397	0.3595172	0.2977771	1.250779	16.63462	0.343154	0.2897207	0.5024598	0.1222514	7.164991	1.033174	0.514139	0.226909	0.5674387	2.508826	0.4142667	0.3418575	0.3228381	3.552112	0.2228154	0.7718748	1.157885	0.2046721	0.7396581	0.3957635	0.6314113	1.282462	2.078152	0.440378	0.04925952	1.103693	0.6528948	0.4429792	0.2526342	1.794126	0.5453112	0.30222	11.63333	0.1324645	1.405633	4.11166	7.287191	0.2400026	0.8121792	0.7175288	1.041563	7.226751	2.495029	0.6886453	0.8910627	0.2854842	0.2397832	1.160969	0.8949463	2.624213	2.68824	2.700431	0.8479481	0.512019	0.6249397	0.5574249	0.1828862	0.462948	0.1270936	1.250229	0.3214381	2.546342	0.7678897	1.557161	17.93475	0.3241807	1.152594	0.06016157	4.25497	0.4952288	0.75783	0.5283554	0.4772546	0.244779	0.4124233	0.2275738	1.436549	0.6084828	0.9936277	0.4787773	0.109975	0.2503555	0.5032746	0.3155389	0.1820606	1.402564	0.3701832	0.203822	0.1442436	0.2789098	1.480944	0.2634011	0.7580812	2.261553	0.4668157	0.6575985	0.4776903	0.2104224	1.590035	5.124349	0.237093	0.4139953	2.615013	0.2125551	0.4713326	0.7725432	0.6563569	0.2250719	0.3103758	0.3238425	1.423202	0.5790564	0.3696715	57.4446	0.9817553	0.1398576	1.533588	0.2805129	0.1842874	0.3356084	0.5327435	0.8889918	0.09904503	0.395836	0.2778457	6.438599	0.19839	0.3366738	0.6936462	0.8479689	0.4670304	1.984321	0.4662109	0.1271228	0.3055463	0.3084753	0.6812152	0.9881729	0.3458552	2.301429	1.964665	3.72554	0.5872039	0.3475969	0.7445247	3.120522	1.420011	0.4274121	0.2683692	0.2182583	0.869834	0.2085349	1.126269	0.5242859	1.720233	1.108672	2.246879	2.452239	0.2817048	0.1613731	0.5542349	0.3999944	0.1477745	0.3698718	0.2157146	0.2956316	0.3269938	2.575736	0.09122096	0.7134141	1.081984	3.20769	0.2601319	0.06762826	0.4550412	0.1816221	0.6479038	0.3182401	5.999106	0.6946686	0.7004686	5.824871	0.06641845	0.6903786	0.2802085	0.2147988	1.156187	0.3651208	0.3455383	1.08417	0.1529029	2.388743	4.379339	0.440618	0.4593272	0.6468221	0.3888275	6.150985	0.1622307	0.1616993	31.51961	1.904082	0.2199232	0.5675561	3.116218	0.2092561	0.3146119	0.0635795	0.1149628	0.1920629	1.362453	0.3542261	0.5388681	0.9685445	0.4848862	0.1338187	1.006065	1.403095	0.6984092	3.543042	0.7413761	0.1945239	1.383153	1.633577	0.8609696	0.7153492	0.2287206	1.880658	0.4590925	0.7764812	0.8636119	0.4200785	0.4555878	0.9450292	1.005657	0.08526872	0.3133665	0.7135828	0.3565123	0.5301356	2.394875	0.4335649	1.125025	0.3216983	0.6850242	0.2850177	0.700327	1.063168	0.2404336	0.390376	0.3309184	1.02631	0.9160627	0.7346476	3.703323	0.270838	8.2812	1.412187	0.1368418	0.8248445	0.6821445	0.2536037	0.6414076	0.7463912	0.7562794	0.1747558	0.5106667	0.2053037	0.1399121	0.2033935	0.5676757	0.6340807	0.2664491	0.4780496	1.000125	1.331479	0.9765441	0.6530135	3.19369	0.2503055	0.1590121	0.5532035	1.930598	2.06738	1.410309	3.523893	1.276988	0.1702441	3.960762	1.205709	3.060761	0.1491546	0.07328493	2.112543	1.510695	0.4850527	0.2444696	0.2202952	0.126968	9.424121	0.727062	2.949882	0.7171939	0.6091391	1.884691	0.3429777	0.4028237	1.636407	0.457422	1.980542	0.4591104	0.9068469	0.6510206	0.3399188	0.1228238	0.4551651	1.925451	0.2042212	0.4071516	1.05014	3.704564	6.897177	0.6054373	0.6069321	0.9910579	0.4497403	0.8182183	5.867081	0.4123674	0.23497	0.8716278	0.2426929	0.2622897	0.1937732	0.2070375	5.502689	0.3648245	0.74466	0.8364927	0.3004327	1.256502	0.4570071	0.3839331	0.8288173	0.2562884	0.4505869	0.9188047	0.3526308	0.03900782	0.2543351	2.936987	0.8278268	0.7559867	0.3001347	0.09141502	0.4169615	1.396683	4.587202	0.1767514	0.603565	0.9443421	0.5711258	0.2626889	2.691477	0.5521526	2.585576	0.6085038	4.300948	0.6827303	0.6880533	0.1809815	0.1942968	2.119335	0.7392853	0.4506044	1.691144	0.8165711	0.3737655	0.5402736	0.3089327	0.3084642	0.3178222	0.9081661	4.383863	2.633457	0.2040372	0.2181217	0.4323691	7.310927	0.05966268	0.3816399	0.1488732	0.12677	0.4953567	0.1770529	0.3225733	0.2233638	1.595636	0.4883053	3.089033	2.860996	0.2873775	0.1506244	2.041565	0.3294798	0.763275	0.509679	0.6018806	0.6047947	0.6884705	0.5382041	0.3825027	0.3760058	0.06874752	2.632659	0.2883117	0.6318794	2.512044	0.7179792	0.2098859	0.2125126	0.09386688	1.141147	0.3647101	1.467264	0.2195276	7.216014	0.1585036	0.2122962	0.8783941	0.8386163	1.203169	0.4312202	0.6406287	0.07709412	0.7498489	1.481635	0.1362233	1.012271	1.146082	2.326773	0.1715458	0.2551665	1.520729	4.140501	0.2398151	1.659836	0.3401191	0.6107827	0.9072725	0.1415707	0.4433057	0.8869234	0.2043077	0.04761679	0.848624	5.106174	5.989987	0.2806481	0.5457068	0.3075448	0.6254398	3.988664	1.692729	1.78676	0.3340937	0.7768781	0.6428315	0.4887043	0.3624231	0.9995157	0.5183254	0.2755017	0.5097938	0.2210989	1.065225	12.83258	0.9566691	0.5315523	0.4128141	2.41767	0.9526971	4.817101	1.213307	5.276907	0.6008205	0.4321203	3.855235	2.105096	0.2711771
MYT1	0.04853989	0.02335026	0.4641281	0.03921505	0.5798435	0.01230729	0.1543598	2.634973	0.09074114	0.05852332	0.007239512	0.1206306	2.493324	0.004587146	0.2442922	1.02988	0.09932203	0.4916385	0.01911411	2.173749	0.01144772	0.006218191	0.004330165	0.008926532	0.2278266	0.09215228	0.00912586	0.2827956	0.02362264	0.7720776	0.008066017	0.3029779	0.005923204	0.04849317	0	0.122768	0.2933522	0.3380775	0.4532158	1.799965	0.04204985	0.02645292	0.09663735	0.2033317	0.1570078	0.05410834	0.06440959	0.4444304	0.05400747	0.01266075	0.0540319	0.1944619	0.0168581	0.05714223	4.306819	0.009637093	0.002648768	0.03001234	0.1781823	0.1243897	0.005229951	0.1679829	0.01645296	0.02839385	1.463268	0.2213796	0.1612974	0.016048	0.07711441	0.01916121	0.1807845	0	0.2682182	0.1650448	9.320864	0.07033836	0	0.02325921	0.01392181	0.01140476	0.2129709	0.04653175	0.02739787	0.4094312	0.004882191	0.003145447	0.6764826	0.1005618	0.1331616	0.2601673	0.01183968	0.2711977	0.02279953	0.2036347	0.0182614	0.1158579	1.962362	0.6296088	0.4102611	0.04452721	0.06304592	0.007158402	0.1367487	0.3888439	0.2301368	0.4028384	0.05326874	0.02475979	0.02296152	1.072225	0.02296406	0.08314565	0.2705852	0.06363124	0.002822344	0.05319467	0.1027841	0.4138791	2.280515	0.6506627	0.2077216	0.3713364	0.07468076	0.07656787	0.09078617	0.5507267	0.029076	0.009201955	0.05597504	0.005260399	0.1844338	0.004418049	0.03989415	0.1586513	0.03198809	0.05460517	0.08104197	0.5274439	0.0269048	1.989075	0.401841	0.2705461	0.0868245	0.02742122	0.2426451	0.0956667	0.09483192	0.002802763	0.1479625	0.009787051	0.134328	0.1420945	0.4005176	0.007470082	0.009116415	0.01162432	0.003922517	0.02534456	0.3494805	0.0664379	0	0.4355745	0.1304456	0.08947252	0.1260507	0.01260502	0.538108	0.01454888	0.02968853	0.04577823	0.1433448	0.01838282	0.4652633	2.102333	0.02008651	0.02985485	0.01102328	0.02958431	0.07232678	0.01724156	0.0869383	0	0.05099033	0.1157942	0	0.02352344	0.04563892	0.01590791	0.02167864	0.4273274	0.01687129	0.38218	0.8505382	0.01836366	0.004040999	0	0.009127024	0.06676832	0.2469234	0.04120489	0.2595663	0.03376488	0.1022203	0.03532341	0.1471071	0.01123681	0.2130716	0.2009867	0.5181266	0.3328918	0.3345999	0.4798648	0.2958637	0.01419922	0.7601527	0.06092817	0.0469698	0.03519986	0.01222943	0.03383169	0.2712463	0.1153164	0.3485682	0.1736244	0.4173785	0.08222902	0.0344211	0.1093783	0.04853866	0.2847861	0.4631337	0.2014537	0.01741414	0.02233514	1.114109	0.004944899	0.02585583	0.01821749	0.1505252	0.01689826	0.01260089	0.01026261	0.05130246	0.01010403	0.2407463	0.008600514	0.03348609	0.07907982	0.2988215	0.504265	0.01228768	0.0252524	0.01682123	0.002699	0.01426881	0.02029428	0.1661263	0.4145969	0.01647238	0.1396858	0.4122202	0.1894963	0.4820795	0.08321869	0.02262389	0.05126335	0	0.01229374	0.03565395	0.1171279	0.02642007	0.1411799	1.345692	0.02037588	0.01384373	0.007257125	0.1576608	0.004781145	0.2053008	0.07575947	0.1051132	0.02216349	0.04993221	0.02810428	0.06401834	0.1788368	0.01922889	0.0109589	0.3022268	0.003641869	0.01651002	0.1609671	0.5347175	0.5298742	0.06908097	0.002252292	0.002427168	0.07941495	1.161449	0.1089226	0.04177389	0.06582572	2.744353	0.003487172	0.004227424	0.5094894	0.128508	1.524605	1.760741	0.07391216	0.1559284	0.1013195	0.6970472	0.359008	0.06747999	0.1233113	0.1526958	0.03574121	0	0.0642194	0.2123374	0.01625585	0	0.04635314	0.1030722	0.02586883	0.1153414	0.1038862	0.05521988	0.5163454	0.0351526	0.1448021	0.004103324	0.01642043	0.4477537	0.2203089	0.009556349	0.1586142	0.02372524	0.0264943	0.005803536	0.1600038	0.9895417	0.5192812	0.02050107	0.5066099	0.1673281	0.330158	0.4534871	0.01879344	0.003163929	0.1607103	0.1979591	0.009307992	0.008476489	0.1794559	2.106181	0.04797169	0.0292135	0.3761874	0.1814516	0.5481094	0.006661671	0.05827555	0.04073812	0.01682818	0.00883325	0.01806268	0.0694455	0.03854784	0.04161846	0.02164167	0.7955744	0.1178105	0.003565786	0.1436924	0.006724083	0.4566383	0.007900863	0.02088687	0.003360355	0.002144698	0.1502711	0.01194943	0.6582566	0.2866363	0.01380669	0.4189099	0.003357899	0.1006474	1.003078	1.598703	0.07439449	0.04080334	0.006899337	0.01509529	0.1390706	0.03882698	0.02811962	0.330466	0.2479999	0.1151338	0.03965195	4.434215	0.01080119	0.4642317	0.8002449	0.2562053	0.2331254	0.1859976	0.009014647	0.03120621	0.7781654	1.497142	0.2726913	0.06009779	0.01887493	0.03610993	0.4630326	0.1807037	0.01939054	0.208013	0.204654	1.426054	0.4422006	0.02957701	1.192865	0.4938225	0.1087975	0.523861	2.307793	0.01016938	0.05106267	0.03729242	5.684147	0.01813305	0.2216374	0.1855633	0.5515443	0.2368168	0.9516303	0.4473286	0.1114742	0.8806176	0.01026431	0.1190623	0.3455949	0.08148516	0.1208638	0.01850006	5.549738	0.04307332	0.7108208	0.09150426	0.2993737	2.127962	2.029047	0.1004118	0.2461048	0.03762251	5.008051	0.003612137	2.067239	0.1167146	0.0344236	0.04792645	0.01946145	0.04870258	0.03526854	0	0.3886963	0.0126869	0.002040239	0.1695755	0.05111832	0	11.53533	4.950046	0.1160361	0.2148732	0.0692373	0.00891071	0.503024	0.1389465	0.01392833	0.4038638	0.01406125	0.007407448	0.1266317	0	0.1349491	0.8203396	2.489678	0.0492661	0.0609304	0.05060695	0.0151371	0.03840756	1.355054	0.07955045	0.04247619	0.7855652	13.63746	0.6368407	0.7056387	0.8553562	0.4251017	0.387406	0.1831021	0.1098946	5.371792	0.5201468	0.006905573	2.228207	4.045271	0.05611651	3.540283	0.01434871	0.01849733	0.06157991	0.1605668	5.702165	0.06197233	4.96186	0.008805297	18.7052	0.03844327	2.907144	0.06161233	0.03172499	0.01142328	0.01388003	0.4723433	8.709241	0.03191998	15.1873	0.02770291	0.03912221	0.3071766	0.3296071	0.1588478	0.2049031	0.1579002	0.2039779	0.09298695	0.1236016	0.01740356	0.08474418	0.02391719	0.01192478	0.1966875	0.06383647	0.7091985	0.2474727	1.954745	0.5241401	7.933613	0.1321184	0.3191854	0.02307806	0.1638708	0.01305225	0.1413999	0.07331754	2.091721	0.0990721	0.04459444	2.867848	0.03088725	16.90013	0.100103	2.208126	0.01324861	0.3934902	0.4975095	0.03318731	0.7340647	0.006405353	7.317353	5.446049	0.02305031	1.777998	0.4840711	0.4668671	0.129299	0.9399932	0.08413431	1.208284	0.09099089	17.68567	0.3443604	0.05916987	0.006667469	3.758635	0.01245975	0.03192577	1.468965	0.2133985	0.01412746	0.171329	0.01873649	0.376008	0.00989608	0.006508682	0.4768117	0.07101211	0.06171636	0.6920901	0.1318781	0.05868503	0.9929553	0.5178184	0.09469263	0.3035003	0.2421708	0.03200506	0.3727781	0.2617461	0.5469645	0.03107062	0.02548148	0.01949609	1.305711	0.1586601	0.03687842	0.01164198	0.05318003	0.3061482	0.03176949	0.6654432	0.5677152	0.00826399	2.004094	0.1954081	0.05264683	0.5118078	0.01324627	0.06543316	0.9688053	0.09412534	0.1203956	0.008187935	0.1129963	0.03029471	0.3485338	2.595409	0.01762102	0.2473719	0.2389796	0.3102673	0.01488495	0.00795499	0.3139626	0.7993392	0.3300325	3.958911	0.05228153	0.01004879	0.04570516	0.7038116	0.02503677	0.01141707	0.01109099	0.01621252	0.3017826	0.5384881	2.810291	0.0058473	0.5058647	0.8551946	1.37401	0.8227214	1.609548	0.03764224	1.734188	0.01471095	0.007459415	1.973505	0.4320271	5.661294	0.5319804	0.8026074	0.04976823	0.2063256	0.04593923	0.02551143	0.1704006	0.7534406	0.05698611	0.1478524	0.01744523	0.4592979	0.002296571	0.1656438	0.01693735	0.5552566	0.7189094	4.821447	2.091114	1.362272	0.2054215	0.2839415	0.7659107	1.812997	0.08075073	0.07887229	1.784535	0.8178018	0.5176948	0.04394577	0.5491395	7.148187	0	0.6006344	0.5067761	0.0118499	0.1968645	2.851786	3.914315	0.2454488	0.2384886	0.06365156	0.430843	0.02456041	0.02063816	3.391207	0.2134839	0.02242936	0.04079659	0.005475272	0.4259364	0.006127743	0.1992159	0.035168	0.8067436	0.09951661	0.01333187	0.6024788	0.0325246	0.06798521	0.02518855	1.09802	6.926734	1.684735	0.01441478	0.05345957	2.881931	0.05385769	0.1279385	0.02843554	0.4860846	0.3027554	2.126957	0.15257	0.008339179	0.5844809	0.04994343	0.0152024	0.432264	1.823395	0.1122573	0.05024099	0.09021233	0.005238537	0.09561794	0.03569765	0	0.7559582	0.01188968	0.7841166	0.02511766	35.32037	0.1744969	0.3309832	0.08985807	0.3001128	0.02826029	0.01282767	0.2205669	0.311285	0.1043866	4.306004	0.03361842	1.19083	0.01622848	0.1917489	0.5033214	0.02365319	0	1.354334	0	0.03008758	0.8667178	0.07992641	0.6499652	0.6771762	0.01587477	0.2531744	3.001262	0.002507291	0.01685827	0.4292373	0.04048112	0.1551812	0.4028621	0.2437132	4.185646	0.6101681	0.5806886	0.3445848	0.4560446	1.494279	0.01770375	0.01194591	4.874921	0.06010392	0.03339995	0.7147263	1.536159	0.6839325	1.40361	0.008437499	0.1111534	0.05854318	0.01147204	0.1673346	0.007168093	0.4199406	0.07919736	0.04465616	1.311347	10.60803	0.01709015	0.1068461	0.1194858	2.249418	0.03110343	0.1431596	0.1435226	0.3349086	5.896206	0.01441548	0.3442473	0.01919483	4.816004	1.140896	0.01540313	0.06304691	0.08914139	0.05181243	0.1838005	0.354145	0.07746578	5.166882	0.07673384	0.02094848	0.2316374	0.2405504	0.3577701	0.1116038	3.650788	0.0754852	0.01616313	1.585591	0.03160329	1.59047	6.183224	0.3275901	0.1589667	0.01939705	1.526251	0	0.01693013	0.04982075	0.07681249	0.01945368	0.287429	0.002157797	0.4937894	0.7433467	0	0.1474179	0.09580719	0.007037413	1.235035	1.099128	0.7747053	0.04984036	0.16517	0.2791182	0.09634936	0.1268031	0.2624305	0.07133503	2.833172	0.6762601	0.04235238	2.256461	0.03998399	0.1354788	0.04529283	0.0213142	0.05790557	0.246018	0.1532335	0.7562221	0.02107395	5.262144	0.03678341	0.8990797	0.1425422	0.2874502	0.1702549	2.192302	0.4277611	0.0330395	1.300896	0.6214632	1.995901	0.006850033	0.024325	0.7254982	0.1927093	0.03042383	0.2272429	1.129511	0.03886437	0.380711	1.964257	0.09644186	0.041747	3.662091	2.302431	12.32915	0.03474392	3.182691	0.06044849	0.01574968	0	0.03897725	1.893952	0.03148777	0.3669071	6.655232	0.01001257	0.1092871	7.690946	3.003153	0.02897187	0.01675384	0.5022019	0.08914107	0.05053918	4.140716	4.409674	0.2902823	0.04727896	0.01907704	1.199605	0.01744898	0.4072125	0.08186755	0.03117749	0.2584593	0.194842	0	0.4804693	2.615089	0.6647309	0.07691353	0.7733597	0.003095103	0.582329	1.044057	0.05694947	0.5024431	0.06715309	0.1353032	0.2815622	0.1048729	0.006926569	1.524018	0.04271331	0.08812338	0.574627	0.1507877	0.06941601	0.01259807	0.07425525	0.7118915	6.715797	0.1306749	4.174878	1.564282	0.1338991	0.05822077	0	0.06694194	0.02172445	0.005577369	0.02526821	7.678201	0.006309995	1.471078	1.119928	0.02325943	0.05822799	1.208935	0.051278	0.03377163	0.0795238	0.02105083	12.48511	0.01364424	10.23853	0.724359	0.0495331	6.081733	0.2032344	0.0200697	4.575148	0.1156207	0.4703282	1.272567	0.2011292	0.02129626	0.008420109	0.03049746	0.2188729	0.08996384	0.3440092	0.1221733	1.032228	5.037383	0.02515822	0.1570157	1.309952	0.03336694	0.0211766	0.03454435	1.930312	0.4502869	0.07119087	0.04470193	0	0.3198894	0.1526872	1.291521	0.1285242	0.6123908	0.01770164	0.6264868	0.2253799	2.218392	0.0460402	0.1556191	0.003030506	0.1919953	0.04153692	0.01633755	0.03221811	0.01483029	0.006057904	0.01683674	0.8056717	0.07866573	0.01486751	0.2076896	0.1700409	0.002860432	0.07342598	0.5625061	0	0.03719354	0.3484695	0.00227993	0.00821344	0.01322336	0.01609521	0.03113519	0.03580547	8.766851	0.01490982	0.02358128	1.91696	0.01140637	0.08836303	0.4871411	2.653513
IKZF3	2.129909	1.158135	2.302526	2.124397	3.581738	0.2735045	0.3113605	11.02024	2.951773	2.599459	0.5695124	1.121932	2.172274	3.658354	1.206148	0.8904973	0.2682081	0.0593933	8.556604	3.342393	2.913087	4.277948	0.4499728	0.8633463	7.917247	1.894804	0.8897657	0.492083	1.87382	0.9410603	2.807422	7.928329	3.308702	1.313433	2.941755	0.4918571	2.261433	1.206899	1.25551	0.09212637	10.327	0.3013831	0.3269995	1.222973	0.9314559	2.103814	3.21622	0.1327835	3.555316	7.717572	2.454349	1.05357	0.7242106	0.2396656	28.07572	4.313461	0.3233348	7.547531	8.051301	0.6142907	1.216271	2.453668	3.398849	0.3006857	1.141371	2.257897	3.24717	0.1868563	1.238152	1.233476	4.084682	11.48201	2.617425	1.074869	0.6018097	0.6902275	3.327937	0.2566244	2.81278	0.4622741	2.153112	1.598202	0.8867092	10.09799	4.553809	0.8427522	0.3617461	0.9876408	4.560546	0.5182052	9.042192	0.1828288	2.8206	0.7234214	0.1162215	3.332424	2.583268	1.081178	15.29198	0.8919679	4.587158	0.5287761	1.177063	0.393057	0.3926491	10.006	0.3552094	4.508173	3.157466	1.839492	0.1659715	10.58525	0.5216493	12.51808	1.275619	1.885282	0.1572823	0.2958815	1.513256	2.788252	3.660945	2.204855	2.851756	3.05734	4.082025	5.085373	8.821135	0.5602005	0.05037048	0.6553081	6.577707	4.936766	0.3612863	18.80848	1.795532	6.016171	11.52062	0.1678566	6.866079	0.09850143	4.396297	2.218091	2.988427	0.7381234	0.9359663	6.809184	10.33285	2.601964	0.2325902	0.3104188	14.16821	4.726675	0.4241409	0.3974826	4.121786	9.11603	1.329649	3.709683	2.104096	3.458684	3.852624	10.80235	0.517889	5.918361	0.2944603	4.890282	0.5373317	6.949091	0.142485	0.8501617	1.410813	3.772584	1.94238	1.775825	3.665362	12.41891	9.210532	1.574179	0.4418363	1.277645	18.13985	1.489527	6.673255	0.9983445	2.618826	22.75247	2.947464	0.7625242	1.203279	5.031182	1.405988	5.385656	2.974987	3.268593	1.444437	0.2340872	2.126854	3.155667	0.3986378	8.561339	1.640176	1.833616	0.4330739	1.45942	3.076607	2.044618	3.51764	4.022404	10.99419	1.609737	1.152802	2.037521	5.767982	1.984403	0.3003835	1.132185	4.230365	3.459508	3.276603	2.160219	0.5630867	5.791698	1.403445	3.162843	1.617281	0.1415571	18.84551	6.152165	0.897256	4.991724	4.14086	6.152834	4.438361	12.22318	0.5104305	11.72577	11.34012	2.121169	0.6697872	9.922445	0.3497077	2.989909	1.651644	2.49842	4.692401	6.042547	1.454257	0.709556	5.344629	2.511685	0.4422946	1.915401	2.760986	9.610284	4.101697	3.533181	0.7464527	0.4285937	3.956255	1.908901	0.3285831	1.545414	0.3679951	0.937707	3.524701	35.24976	1.594126	0.290904	2.682785	2.483076	2.072881	2.655372	0.9971688	2.130133	4.655463	5.259605	0.6047725	2.995986	5.332709	0.4928114	1.825256	10.39187	1.101828	8.864068	3.350922	5.717101	11.18062	12.86397	0.6265771	0.248499	4.881196	3.306805	0.4748534	0.317279	39.22288	3.16953	3.312303	12.62154	1.164521	3.264881	22.61684	0.2311167	1.564432	4.389946	17.5626	0.5153732	0.8362631	0.08657184	3.118829	6.296784	0.80727	1.466531	2.678154	2.261008	0.9046918	0.3522799	6.599878	2.083975	1.557057	0.2991449	9.57046	8.075793	3.043865	1.644298	0.2294156	4.688861	25.96291	11.45226	2.884361	0.8874942	10.81937	9.344422	0.079629	5.277622	0.651052	0.1987573	0.59374	8.042683	2.082248	3.671754	4.065337	3.511093	8.688216	0.4051592	1.58954	7.878361	1.43943	0.7126108	2.02067	2.10457	3.250193	4.343599	0.4317291	0.9284027	2.923758	0.9632049	11.15184	7.646986	1.366585	0.2789335	2.375396	1.483531	1.273996	5.674229	1.310993	1.556462	1.287016	2.152895	4.887588	0.5405325	0.6296171	0.4509439	9.339605	2.390023	1.293548	0.5689422	3.371626	0.4747825	2.103671	0.2375322	7.713825	0.6310122	0.1500029	3.908475	2.689211	0.5094646	5.972298	2.086595	3.195104	4.924904	0.2622108	1.869168	0.5108245	1.443172	11.30421	15.55883	3.350063	4.354185	0.8720185	1.148198	0.3104955	0.7871204	0.2068508	1.56047	0.6271325	0.442649	1.809226	0.09514324	2.220639	16.31536	1.21328	0.8148912	11.40145	1.357466	0.4235406	0.4890752	0.5013228	0.3221182	0.01678125	1.301728	1.128877	0.1406931	0.304269	1.495978	1.556595	0.4258492	0.8057854	1.337178	0.2414708	0.09162933	1.129582	1.472144	5.304342	0.5530975	0.2442872	0.3324301	1.52367	1.444585	0.6351195	0.275647	1.108276	16.78968	0.8155863	1.141908	1.583231	0.7825954	1.890929	0.2620041	0.9517309	1.492665	0.6416067	1.992981	0.7916702	1.065996	1.018952	2.744404	1.426842	1.590784	0.8777447	3.087409	0.07035144	5.277629	0.381622	1.027382	1.124147	1.536098	5.6921	0.1812329	0.2722963	0.1535825	0.4190573	0.4765193	2.037115	0.5208185	3.669337	0.4669582	3.237764	1.324367	0.7441015	32.70002	0.5634524	4.650739	0.1617016	0.5440228	0.7428692	1.608844	0.5985585	0.6708275	1.732079	1.340262	1.646651	1.167118	2.310394	2.423704	2.016345	0.4147188	0.1342406	0.3900326	0.4402063	0.4842477	0.609526	7.043409	1.659818	0.8669013	0.5438178	1.115226	0.1862793	0.6171254	0.0781512	2.337356	1.635718	0.4806646	1.482749	1.673284	0.1019305	0.2459022	0.3510992	0.5415033	1.230302	2.226203	0.187112	0.1781724	0.8501084	3.960825	0.3472629	0.5309154	0.5016723	0.4036802	1.184077	1.963915	3.785245	1.189136	0.0669479	1.845803	0.9102856	0.2977658	0.8358844	1.354629	1.493093	0.1319577	0.2377204	0.4005599	0.897516	0.4172962	1.348138	0.8243362	1.451708	0.8055191	1.306659	0.2780677	1.332289	3.488646	0.6777579	3.057474	0.7812346	0.9720908	2.243835	0.3721772	1.775775	2.071455	1.156908	0.07149362	0.2090814	0.4494054	0.9296055	0.1539783	0.8031242	0.4445836	0.4234452	7.55723	0.3568388	3.360123	1.212527	0.2401664	1.938717	1.017986	1.282513	0.09422903	0.236408	2.699529	0.4223902	0.3087368	0.182378	1.510807	1.10227	1.492971	3.481941	0.470291	1.065707	0.3560969	0.1319433	0.5683769	1.93457	0.04605325	0.9229757	7.417479	1.29237	0.2817477	0.7623337	0.2898352	0.7171464	0.07119539	0.06040065	0.2892845	1.07583	1.764463	5.606816	0.4088776	1.374061	0.3967573	1.363486	0.8477872	0.3735862	0.609491	1.984565	1.477592	0.1745869	1.666092	0.07703985	0.5375324	2.126852	0.3856634	2.399447	0.2276108	0.2957876	1.724796	0.8948529	1.859257	0.08949454	10.23801	0.6256473	1.687773	0.204937	1.539797	1.475213	1.33793	0.1227239	0.6328491	0.4792118	1.694417	1.006797	1.144726	2.289005	1.254572	0.5275031	1.352635	0.817851	3.391316	4.524298	0.8240776	1.004477	0.6075377	0.2374052	0.361569	3.679509	0.5983471	0.5460441	0.2248866	1.984915	0.1654519	0.3047527	1.315062	1.675565	0.7713259	0.09719576	2.23375	0.1787249	0.3898331	0.4525558	0.9955253	0.8806081	1.157013	0.4565578	0.7142841	0.3549078	1.361097	2.731709	0.3470055	1.139374	0.4477659	0.3295139	0.9579328	2.151417	0.4589781	0.2875792	0.3371473	0.5209083	0.0767483	0.07705425	0.7979783	0.1146673	0.3909446	0.1969582	1.487873	1.680538	3.807006	0.4654038	0.3338336	0.2468468	0.6673393	1.259742	0.5317845	3.967886	1.316158	1.742641	1.470381	0.2448722	1.987221	0.1449216	0.5284819	0.8030597	1.723296	3.448084	0.2296265	0.704981	1.819889	1.864987	0.3595334	4.799527	0.6901038	2.209842	0.04498722	0.1621275	0.2992172	1.746282	0.1022071	1.202767	2.374894	0.4988546	0.7831874	1.397601	0.1764543	0.5939531	1.420823	1.080183	0.6173098	0.2295078	0.9310352	0.442111	2.129264	0.06081947	0.5054114	9.605864	0.7071491	0.2842447	0.3462407	1.050026	0.5215889	13.81809	0.6408226	0.7094462	0.9331831	0.1745634	0.7417843	2.853774	1.780496	0.7315904	0.2367277	0.3954878	1.072805	0.4698251	1.255412	0.9104108	0.3738425	0.3438283	0.1069449	0.2343233	0.1496537	0.721964	1.660428	1.229302	0.01909097	1.123192	0.1606345	0.2091386	0.9302318	0.2704183	2.951067	0.7817152	1.944858	0.3609585	0.3558327	0.4515132	0.1105624	0.4393774	1.342054	0.7705555	17.44867	39.30386	0.6308634	0.4251979	1.169103	0.1373158	1.747337	1.222241	0.4239117	0.293159	1.968351	1.88479	1.770466	9.75825	0.370549	1.406434	0.4393527	0.5365773	0.7225614	4.930836	0.3534193	0.2438003	1.021969	0.9784049	0.27955	2.065045	0.6412498	0.7960329	3.032234	1.871911	4.610892	1.277696	1.425534	0.592379	3.035313	3.954377	1.003239	8.720124	0.4775428	3.488814	0.1488892	1.421221	0.8211699	0.7301425	0.4254483	1.664674	0.9475453	1.483699	1.434755	1.976278	0.4660127	0.967401	0.05445519	0.1658885	1.528077	0.3817403	0.5707576	0.8795736	0.3226726	1.176367	0.796151	0.8571874	1.213978	0.3616139	2.099022	1.334306	0.232167	0.216159	0.9104677	2.065848	0.2680732	1.533813	0.5572073	1.806722	2.142166	1.434241	0.8267427	0.2413603	0.4560891	0.02473286	0.877873	0.1368304	0.7953363	0.3940803	1.155431	1.194952	0.06042626	2.264783	1.45324	1.247103	2.415194	0.5113498	0.6651803	0.5671936	0.08623213	8.115738	3.211548	0.7520931	2.688568	0.946239	2.305966	0.7331738	0.2598516	1.04757	0.309159	0.05764257	1.863516	1.084932	0.3240075	0.9530567	1.165348	0.5979376	0.9418335	0.4880814	1.262217	0.3091813	2.296105	0.05849027	1.218898	1.556689	1.173538	2.600627	1.059202	0.2445599	1.448546	0.4747629	0.6626632	1.039609	3.590517	1.086609	1.226085	1.477073	0.6789516	4.454024	4.018799	0.5716285	1.545049	1.140236	2.311874	2.618416	0.5655485	1.128135	0.400654	0.4519574	1.884958	0.1178306	1.072677	0.6809318	0.3477872	0.9883103	0.2605668	0.09342032	0.7905512	1.16813	0.7741172	2.673517	0.7445187	0.2992904	0.3534704	0.675934	0.3386352	0.4966574	0.3041488	0.5850456	0.2325093	0.2229689	0.5005824	0.2200361	0.5695591	0.7872693	0.6448793	0.8904377	0.4057132	1.90538	0.1739361	0.8367949	0.3853283	1.361536	1.518917	0.5522136	0.3443925	0.3911083	0.1628529	0.9405089	1.708903	0.6123654	0.6929906	2.940439	2.876075	0.7502127	0.06929977	0.4574779	0.6590286	1.190239	1.393192	1.786761	0.2372102	0.2155056	0.6808674	0.4268752	2.11355	0.4013473	7.91392	1.238048	1.469572	0.2691153	0.02231179	0.07982929	0.6671231	0.2208373	0.748015	4.448975	1.890608	1.138887	4.058543	2.184379	0.9039965	3.176325	2.955757	1.960525	1.713276	1.606888	0.4016792	0.4934258	3.614312	2.055728	1.449455	0.3824574	1.260344	2.539366	2.87382	0.2685852	1.268925	2.784817	1.266624	1.706327	0.2055295	0.732686	3.750983	0.4098188	0.4581933	1.434083	0.3097451	2.453027	0.5085947	0.2488503	0.3332859	0.5967131	0.7040897	0.1392771	0.6669137	0.9109133	4.160058	0.2751877	0.4939352	5.137558	0.801342	1.152721	0.5596745	1.222176	0.4874727	1.109447	0.8353128	0.1393067	0.6033542	0.09945521	0.8645798	0.4563346	1.470539	0.5501574	0.2549462	0.2513535	0.6530858	1.631969	2.109268	0.3716398	5.345781	0.1798297	0.4596171	0.3792624	1.426128	1.342139	0.7628077	1.07599	2.225897	0.7114518	0.4141946	0.831665	0.6080018	9.133208	1.913555	0.4654921	1.334221	5.701827	0.7534055	0.8400179	2.255613	1.233921	1.486626	4.9945	2.947849	0.05771455
GJB6	0.03226619	0	0.03650125	0.0168437	0.268023	0	0.01197099	0.08855696	0.04523915	3.602021	0	0.07697998	0.03588188	0.07684082	0.07700416	0.5331305	0.005437179	0	0.3201869	0.07286803	6.285619	0.01157367	0	0.02492189	0.083693	0.006596897	0.0127392	0.02676387	0.2732289	0.018013	0.09007772	0.4020028	4.167307	0.1624651	0.03654572	0.01371019	0.0368093	0.08928547	0.014544	0	0.08650419	0.01477073	0.0510434	0.0153427	0.006743821	0	0.02397659	0	0.03015658	0.07069483	29.21797	0.01938986	0	8.870134	0	0.1076228	0.1552964	0.06855638	0.004522411	0.262391	0.02190217	0.01736999	1.084063	0	0.04323052	0.06029927	0.01023465	0.07168681	0.3025766	0.05349598	0	0.06018871	0.02099539	0.00808398	0.05161551	0.02122994	0.2409249	4.245266	0.3400964	0.007960204	12.93236	0.4157168	0.06884265	0.1325318	0.02726108	0	0.03303786	0	0.02398531	0.02476221	0.01322204	0.01456066	0.1193508	0.0213197	1.240606	0.1361948	0.1583438	0.1344764	0.0523613	1.845097	0.05029064	0.0299782	0.1908936	0.08008593	0	0.07029252	0.006466106	14.66472	0.04807953	0.4825846	0.4604488	0.1977433	9.646952	0.8976071	0.1497138	0.1199533	1.96622	0.02051192	0.05457381	0.02890011	0	0	0.04738646	0.007634608	0.3416267	0.4791289	0.214012	0.1220315	0.009767258	0.02202968	0.1450476	0.04933882	0.2153348	0.2320146	0.2604794	0.217788	0.0196748	0.04935972	0.4757298	0	0.2325172	0.1583767	0.02089693	0.08421272	0.07742151	0.1268682	0.196679	0.01565001	0.07343912	0.3187843	2.22076	0.1094379	10.48313	0.01042782	0.006363006	3.586147	0.07118302	0.167249	0.01434869	0.01795038	0.04672275	0.06899722	0.1293832	0.02973778	0	3.000103	0.00608234	0.2335585	0.1312379	0.02840173	0.04446697	0.0171076	0.06403343	0.01524541	0.05607932	0.1000217	0.1000213	0.9395309	0.006963048	0.02406827	0.2427221	0	0.03558984	0.01469475	4.134779	0.1671723	5.323276	0.05075786	0.02689972	0.01529552	0.1589719	0.4979353	0.02226196	0.04272442	1.444099	0.211022	0.1274082	0.6757354	0.02176998	0	0.9037191	0.007855651	0.1885597	0	0.006222829	0	0.04665665	0.4857566	0.06915787	0	0.06919747	0.04849699	6.181525	0.04955333	0	0.01790576	0.7212397	0.1161421	0.01365729	0.4214117	0.0779563	0.1568478	0.01474491	0.006924861	0.6711392	0	0.2114198	0.07147004	3.395836	0.09404306	0.02182309	6.019057	0.06250931	1.254073	0.05769843	0.6143498	0.04511663	1.416848	0.005679048	0.294863	0.0293169	1.088779	1.411847	0.04231399	0.06525602	0.3521714	0.04674474	1.272126	0.02166952	0.03879907	0.02287057	3.037457	0	1.145367	0.1274783	0.05036391	0.09276128	7.752122	0.1686266	0.06622426	0.01534498	0.161655	0.005678957	0.06336474	0.07895424	5.36706	0.07405868	0.6864553	15.78734	0.01886585	70.39347	0.00895815	0.03494905	0.03792481	3.865016	0.08104436	0.04682675	0.4138013	0.0353813	0.2207082	0.06379662	0.02062601	0.857342	0.1046187	0.06186881	0.2631407	0.1521073	2.967816	0	14.70249	0.1119429	0.3228102	0	0	0.1928664	0.0251526	0.01355277	0.4434355	0.009032416	0	0.371752	0.2157395	0.005902875	0.08762219	0.07671626	0.1224616	0.01668745	0	0.06322565	0.5940511	0.01176581	0.04139603	0.03570787	0.3462528	0	0.006259484	0	0.007127537	0.1320929	0.02636669	0.05533011	0.1361536	5.517708	0.181178	0.1705282	0.09848581	0.2033814	0.1667723	0.09522129	0.02485481	0.2180937	0.1054621	0.01145603	0.1375321	0.01322835	0	0.006670067	0.05948508	0.03974295	0.02275974	0.04050708	0	0.0202395	0	0.02453002	0.02791577	0.03013946	0.07681373	0.02133853	0.1574076	0.06183338	0.06730279	0.005942795	0	0.06310779	0.06494716	0.03741962	0.03826619	0.007414624	0	0.008887592	0.008845439	4.975138	0.1220242	26.89232	0.01174561	0.01233073	0.0201716	0.00923258	0	0.03227615	5.368852	0.02788062	0.02436399	0.00995528	0.01002933	0.09386448	0.007326917	0.1617611	16.17237	0.3565061	153.1908	0.01700839	0.02502112	0.03842048	0.0285806	0.02569784	0	0.243747	0.1404982	0.1436144	0.01533816	0.2271732	0.213597	0.0449451	0.1738456	0.2314686	0.02322871	0.07246787	0.01637795	0	0.2368512	0	0.0507995	0.06785039	8.360169	0.1569476	0.02424735	0.04696931	0	0	0.01244633	0.01645873	0.008293363	0.05027612	0.5872524	0.0225843	0.01680249	0.03401936	0.08282913	0.03609083	1.962532	0	0	0.06262338	0.2683711	0.1104452	0.03206274	0	0.07527893	0.1007563	0.007097949	0.03354385	0.03203579	0.005986235	0.007232209	0.04500269	0	0	6.942245	0.02270809	0.01067429	0.006483828	0.08543352	0.01146273	0.0174952	0.02946146	0.03102239	0.06511967	0.01721671	0	0.1620841	0.06087525	0.1246194	0.0276761	0.03637369	0.06164917	0.05031722	0.09944832	0.6111296	0	0.02016938	0	0.02005258	1.417577	0.02676107	0.05433423	0	1.236294	0.05011913	0.007536092	0.02125225	0.01708837	3.824475	0.2786374	3.770195	0.02848142	0.07070436	0.09481752	0.124655	0.006235577	0.03731658	0.03036513	0.03526575	0	0.01366719	0.01308582	0.02068078	6.499275	0	0.06578401	0.02715768	0.03492918	0.008090913	4.345562	0.06422227	0.2606101	0.04170043	0.03308887	0.01531697	0.04561109	0	0	0.00838674	0.3327221	0	0	0.004602531	0.0116182	0	0.005735162	0	0	0.01211472	0.01420623	0.01362357	0.08502434	0.07439717	0	0	1.95866	0.03265603	1.940832	0.01859458	0.2868065	0	0.03302442	0.007378567	0.1548133	2.558766	0.7441594	0.0553593	0	0.0115457	0.05941136	0	0.01546869	0.006826555	0	0.01605046	0.1039419	0.6623932	0.008816796	0.05870966	0.2596093	0.205722	0.09717765	0.04980976	0.04856301	0.02496951	0.009386833	0.01782244	0	0.03838425	0.01777665	0	0.006757099	0	0.188267	0.04460634	0.3367777	0.1457618	0.03403214	2.157821	0.02961386	0.1144545	0.06703994	5.721781	0	0.1384315	0.465794	0.006134174	0.05178411	0.01373226	0	0.0308851	0.02315737	0.1520058	0	0	0.0409525	0	0	0.5439983	0.01312685	0.04337781	0.03131916	0.01165249	0.1229209	0	0.008288071	0	0.09307419	0	0	0	0.152409	0.1516544	0.2524308	0	0.01494578	0.01944024	0	0.5633171	0.009577019	0.03812653	0	0	0.006240493	0.229379	0.01277521	0.03089085	0.1045189	0.06778715	0.02458597	0.0446773	0.02312789	0.04780713	0	0.1025177	0.00790461	0	0.04050445	0.1045881	0.1994859	0.02166875	0.01187782	0.02374256	0.02956563	0.04621502	0.2531176	0.02307215	0	0.02871357	2.204762	0.9393765	0.03698213	0.2009504	0.008868188	0.007102366	0.253684	0.007619936	0.01261893	0.02602446	0.01847597	0.005806165	0.0913639	4.739483	0.04043664	0.01856211	0.07480283	11.29129	0.0173574	0.007198925	0	0	0.03841164	0.0280551	0	0.008290989	0.1553331	0.01593759	0.01032161	4.141616	0.1831617	0.01811324	0	2.358965	0.01053969	0.01016004	0.008303209	0	0.006383069	0	0.006207258	0	0.03470977	3.062804	6.427729	0	0	0.1354324	0.0463158	0.0308592	6.881002	0.007913899	0.007928994	0.03734064	0.01272791	0.1394552	0.01623505	0.7472448	0.03847063	0.02688717	0.0236436	0	0.05874485	1.420878	0	0.1631599	0.0637238	1.150113	0.02131234	0.3837086	0.01186564	0.04833718	0.007971559	0	0.05598174	0	0.08270033	0.07974804	0.1098435	0.8384525	0	0.01102787	0.006106931	0.01388295	0.03539542	0	0.05273932	0	0.0270307	0.258456	0.0864292	0.07472671	0	0.8409009	0.02277991	0.01528635	0.02394297	0.1710798	0.00942693	0.03776353	1.927001	0.006314531	0	3.859786	0	0.07117769	0	0.9098289	0.03954739	0.01549783	0	1.343279	0	0.01768997	0.01785951	0.07056791	0.007497759	0	0	0.03549655	3.127557	0.04743622	0.01859154	0.08488686	0	0.00566895	0.02686371	0	0	1.338226	0.006208249	0.1139016	0	0.03607781	0.03319466	0.04504459	0.05100054	0	0.04012038	0.04153116	0.006432661	5.515377	0.6424683	0.1163937	0.2273717	0.1434393	0.06938949	0.005434849	0.01706526	0.01494232	0	0.0817883	0.01456184	0.1981113	0	0.006365573	0.05476786	4.404063	0.2838014	0.1802331	2.409945	0.009045938	0	0.01262205	0	0.3990046	0.1098217	0.00966438	0.1412735	0.004923281	0.02393078	0.03780113	0	0.01818707	0.02604367	0.1261695	0.08652994	0.00799207	0.1153294	0.01667583	0	1.845839	0.9489453	0.01108576	3.738941	0.02145465	0	0.1334872	0.7153323	0.6129228	0.02402151	0.522142	4.082555	0.04150187	0.1105551	0.03116877	0.01208296	0	1.460043	0.140865	0	0.04374218	0.5716792	0.01332286	0.009318585	5.537307	0	0.01341547	0.01647601	0	0.02705382	0.02408511	0.4873769	0.03034828	0.04147882	0.3650806	0.2036312	0.02103689	0.2621526	0	0.02142324	0.4929521	0.0419939	0.02214033	0.05044721	0.1443933	0	0.0995191	0.02256283	0.01087665	0.01764658	0.3289197	0	0	0	0.02030791	0.7523351	0.1817811	0.05908381	1.164912	0.1143744	0.108625	9.076214	0.5542385	0.01466602	0.01301155	0	0	0.05471245	0.01309845	0.08209714	0.2224767	0	14.88892	0.5030579	0.04995302	0.03539431	0	0	0.02297995	0.005455106	0.02109546	2.43332	0	0.5829613	0.01327165	0.02709698	8.313114	0.8844079	0.03902585	0.01043441	0.01662432	0	0.04298852	0.02416358	0.3050507	0	0.04012645	0.03601007	0	0	1.100762	0.00532545	0.1112864	0.04614771	0.2996177	0.1697818	0.8949931	0	0.1964237	0.5655834	0.04017161	0.7188458	0.1855863	0.02623918	0.04895546	0.06170454	0.02489648	0	0.01842371	0.1343093	0.006011991	0.009927383	0.08794272	0.03703508	0.9068349	0.03544038	0.05594296	0.05463275	0.006990471	0.013977	0.6738011	0.02145618	0	0.04977615	1.325288	0.2324324	0	0.09406654	0.00903864	0	4.941241	0.008799842	0.01997287	0	0.03479687	0.01284624	0.02770487	0	0.2658489	0.006325318	0	0.007097446	0	0.04056514	0	0.005622747	0.02592356	0	0	1.481849	0.1961494	0.04326554	0.9272086	4.054108	0.09009033	0.08702196	0.2026137	1.2837	2.177372	0.01445311	0.006901354	0.04560043	0.05275861	0.005056401	0.00607805	0	0	0.09898768	0	0	0	0.05471727	0.1121367	0.2252798	0.007785699	0.0156769	0.05498937	0.02642521	0.04709962	0.01322078	3.165715	0.01161186	0.1304704	0.4715941	0.02571454	0.07836058	0.01602862	0.02175167	0.1485635	0.5623249	0.5920891	4.170564	0	0	0.7004046	0.06144706	0.02690003	0	0.0639516	0.02029628	2.643126	0.005877003	0.02128639	0.06110691	0.2994709	0.0261937	0	0.009326433	0.148642	0.007804331	25.44338	0	0.006654057	0.02533831	0.048222	0.1640461	0.0115335	0.118012	0.01134571	0.009645423	0.0152666	0.01136762	0.01767541	0.01259037	0.005999043	0.02118044	0	0.04126136	0	0.03213479	1.379274	2.699007	0.01624333	0	0	0.01499157	0.09937089	0.101478	0.5828785	6.34242	6.422398	0.02075423	7.633648	0.01376045	0	5.609469	0.007106131	0.2050403	0.01093055	0.01737301	0.006365312	0.1758045	0.02461211	16.62634	0.0237071	0.03844805	0.01647112	0.1318174	0.0395018	0.02700272	0.01273813	0.08223327	0.03421495	0.4504513
TRBV30	0.518338	0.3020947	0.7024244	0	0.6458455	0.7331027	0	4.667962	0.4542132	0.3355539	0.2029331	0.1932249	0.1801319	0.6750647	0.3313468	0.09021528	0.1364768	0	2.440838	0.6793564	0.4278597	0.551963	0.4248308	0.5630006	3.109111	0.529877	0.5755723	0	0.378385	0.1808553	0.3391517	0.9249662	0.1660352	1.178084	2.522636	0.2408944	1.154923	0.6083054	0.255545	0.1057765	1.364825	0.07415103	0.1830319	0.4621343	0.1354196	0.126394	0.8124686	0.04718928	1.483623	3.23844	0.9466159	0.4866986	0.2067428	0	1.172095	0.5402809	0.07424848	1.52961	0.02270311	0.3486807	0.183253	1.569595	1.937033	0.1989792	0.1627672	1.059486	0.8734483	0	0.1460553	0	1.532074	2.417243	0.772931	0.4058266	0.1727445	0.2397986	0.8275357	0.04074915	1.024398	0.2397678	0.3979904	0.7826078	0.5759989	6.362194	0.3421356	0.08817103	0	1.002268	0.2709214	0.4143654	0.7965167	0.03654822	0.8787636	0.3567593	0	2.09388	0.09538888	0.144662	0	0.6569244	1.186589	0.4013189	0.2994724	0	0.06324549	1.915623	0.2921465	1.784699	0.9386444	0.8327823	0.1170387	1.64011	0.9397172	3.567335	1.107596	0.7455584	0.05335506	0.06864839	0.9132263	1.098481	1.231727	1.028439	0.9515456	1.034822	2.766148	1.377576	1.630077	0.2257001	0	0.2211839	2.038843	1.362281	0	4.447206	0.3736119	1.421322	1.530937	0	0.8798733	0	1.342358	0.4281157	0.5035459	0.1921632	0.5182218	2.011248	4.025371	0.746369	0.4147585	0.04572399	7.161628	0.9614373	0.04677932	0	0.2555451	1.507033	0.02748833	1.711518	0.2881294	1.261587	2.462822	2.338033	0.288676	0.8658685	0.2154493	0.7508377	0.6106833	2.803793	0	0.2851609	0	0.6870595	0.5051458	1.568947	1.266866	3.012735	4.557709	0.1554914	0	0	2.479012	0.3579543	0.5359973	0.3688481	1.551436	0.02997241	0	1.305908	0.6414409	1.38214	0.4729245	0.3174225	0.8568114	0.9008258	0	0.1115115	0	3.158332	0.03642941	0.6825162	0.1283998	0.2366185	0.07675095	0.110018	1.499493	1.154937	0.9954463	0.6727071	1.273	0.04507921	0.5558089	0.4260575	1.458189	1.194069	0	1.34834	0.90518	0.4933493	0.9941406	0.9848219	0.2236292	0.9117227	0.3701071	0	0.814534	0.07203087	2.315685	1.891798	0.3201418	0.7296226	1.259881	1.535591	1.324955	2.991287	0.1316608	2.460364	2.899092	0.3647574	0.1140383	2.842084	0.2649146	1.610977	0.8217576	1.416146	0	0.5625288	1.114658	0.2638943	1.142231	0	0.05740667	0.324435	0.5658255	1.286161	0.03999737	1.327376	0.5174156	0.05331054	0.9491377	0	0.07703385	0.3688773	0.1995639	0.4948214	0.1585444	8.981121	0.5204983	0.1033829	0.4997136	2.841273	1.234316	4.137343	0.1315867	0.2855815	0.0388058	0.4577103	0.3761225	0.2010327	0.959142	0.04616604	1.537284	1.104483	0.1749582	0.9191	1.898048	0.8129241	1.527198	1.689558	0.3643792	0.0510432	0.7603105	0.7626121	0.3921498	0.08806169	4.921761	1.19956	1.496808	3.852876	0.09068788	0.7184105	7.501572	0.0802253	0.3852319	1.173	4.503011	0.2364513	0.1256598	0	1.904407	1.852113	0	0.4156272	0.6722185	0.7318886	0.1970368	0.1256938	2.967001	0.8587486	0.09473198	0.1588372	4.047427	3.554249	0.1691064	0.3898019	0.02675232	0.6921768	4.466883	4.550106	0.8649952	0.1559681	3.175093	0	0.05751079	3.057616	0.1992242	0.09081692	0.1004539	1.128132	0.9975747	0.8569271	0.3253616	1.212194	2.23531	0.1582189	2.0524	4.250941	0.3404343	0.1928076	0.6784411	0.7609404	0	0.5631151	0.1193345	0.1304576	0.8316251	1.164441	3.300819	1.44076	0.2605569	0.1023789	0.8031043	0.4440529	0	1.973861	0.2749123	0.8255034	0.3714115	0.4556886	1.019673	0.1800911	0.1944367	0.04333176	3.405801	1.039639	0.5747337	0.3020916	0.8481821	0.1839105	0.2583836	0.09758109	1.059696	0.06011871	0.05692293	1.004875	2.282366	0.07173923	0.3225165	1.113522	1.03539	2.155143	0	0.4234978	0	0.2382857	0.1289317	2.089258	1.199487	1.593687	0.394115	0.0822195	0	0.04246517	0.0308749	0.4590365	0.5298503	0.172358	0.1853878	0	0.9094843	0.3258598	0.1263462	0.3748934	0.2891876	0.624507	0	0.140385	0.03779208	0.08435075	0.1707818	0.1134036	0.3623617	0.06702159	0.1792726	0.2548444	0.04491111	0	0.1279499	0.2414389	0.04620814	0.05398719	0.1064864	0.2494286	0	0.4824719	0.1502585	0.21784	0.3953592	0.2000609	0.2385882	0.05186161	0.3039938	0.1071728	0.1952981	0.238271	1.064572	0.2195706	1.58993	0.05191219	0.1485952	0.02881006	0.09072695	0.07874362	0.06112039	0.1564015	0.4723884	0	0	0.4330272	0.226929	0	0	0.1518795	0.02738537	0.1258333	0.04020579	0.5373766	0.1818434	0.1137665	0.05492354	0.1258024	0.2648253	0	0.3145483	0.1114084	0.034117	0.07210242	0.5361771	0.5460698	0.2776647	0.1564462	0.1252137	0.5620027	0.03810926	0.07081552	0.07808588	0.7204168	0.1313851	0.4152811	0.2366436	0.7244501	0.390289	0.681676	0	0.609262	0.3105381	0	0	0.05981193	0.2214808	0.2691264	0.3205633	0.06345945	0.02598749	0.4631281	0	0.08045894	0.4170657	0	0.05832492	0.3300527	0.3167041	0.1928625	0.3387516	0.4561314	0	0.06839217	0.03556947	0	0.1296261	0.5753887	0	0.02732294	0.03776448	0.6067575	0.3702362	0	0.4973611	0	0.3741996	0.1482156	0.2668414	0.4446578	0	0	0.09941767	0.1190492	0.03882746	0.2741618	0.4220866	0.0268585	0	0	0.265569	0.08841911	0	0.2332021	0.8537285	0.03125646	0.1523705	0	0.02356158	0.04473551	0.2940794	0.5780823	0.1338617	0.1096443	0.373137	0.04208471	1.197159	0.1492865	0.1913965	0.09146797	0	0.0428164	0.6541285	0.2872884	0.09615699	0.3791961	0	0.1463042	0.07794495	0.1231775	0.4456512	0.1034067	0.1162154	0	0.6393921	0.04488762	0	0.06704433	0.02936958	0	0	0.2433515	0.3294928	1.778393	0.3406572	0.1169941	0.1645545	0.2003203	0.04160723	0.3431606	0.3737959	0	0.08731583	0.2556919	0.2086673	0	0	0.2858677	0.1500596	0.1951852	0	0.03040782	0.3846234	0.3062405	0	0.09093843	0.03132811	0.1645019	0	0.09304573	0	0	0.2468497	0.4485721	0	0.1714273	0	0.356298	0.5158686	0	0.4880106	0	0.2584377	1.250971	0.08944239	0.08939311	0.03710586	0.1392034	0	0.2895632	0	1.225241	0.5621944	0.2656787	0	0.5961078	0.1335585	0.03565483	0.3820584	0.2677717	1.330323	0.03266156	0.1855037	0.1457387	0.03528146	0.04333851	1.268734	0.1242457	0	0.08919554	0	0.1084187	0.510805	0.2781291	0.2313979	0.07042019	0	0.04162188	0.4288861	0.3467051	0.4145268	0.1704219	0.09194963	0.2727927	0.02986208	0.1229307	0.05291066	0.5610523	0.2084161	0.280267	0.1922632	0.164869	0.03116127	0.2474205	1.428831	0.4067643	0.3906545	0.1993637	0.07848481	0.2163283	0.2325115	0.3614737	0.225354	0.1191865	0	0.12497	0	0	0.04075106	0.04631196	0.09656386	0.7018814	0.7418378	0.8920409	0	0.03412917	0.7536432	0.0564886	0.8264136	0.0978597	0.0356636	0	0.8041557	0.1617728	0.0800366	0	0.02554871	0.1620866	0.2874231	0.5504756	0.06126988	0.1202613	0	0.8857821	0.06131523	0.03484714	0.1776897	0.2372501	0.694991	0	0	0.105917	0.5785149	0	0.06366209	0.6736333	0.07623882	0.4220675	0.4807877	0.02862812	0.1892978	0.7203964	0.09422537	0.158499	0.04671373	0.2039647	0.4558538	0.5657592	0	0.2468899	0.1985332	0.1167018	0.2693769	0.02881812	0.1461719	0.133209	0.05977143	0.3542604	0.3387578	0.2020627	0	0.4989528	0.2337582	0.6667814	0.139998	0.1864377	0.2621451	0	0.04495315	0.1760401	0.1915735	0	0.4363274	0.1072127	0.03451531	0.03018591	0.2221889	0.9949714	0.7040812	0.4274327	0.08631843	0.052123	0.548978	0.08167531	0.2263352	1.123677	0.1902394	0.2117896	0	0.08185102	0.2141747	0.03750623	0	0.186631	0.07310241	0.1381313	0.08668089	0.06391206	0.0687355	0.06024247	0.07498532	0.3446835	0.07201337	0.09082365	0.4079082	0.158411	0.1791892	0.6676855	1.732718	0	0.3309656	0.1482932	0.2402714	0.1423251	0	0.06086768	0.06537136	0.7521483	0.217196	0	0.3721945	0.4185746	0.03188299	1.493339	0.7159517	1.279996	0	0.4667227	0.2465229	0	0.448883	0.7692387	0.5225618	0.03448977	1.657682	0.05208624	0.7770023	0	0.3032904	0	0.0958119	0.7903568	0.02745365	0.1882214	0.4359351	0.2675302	0	0	0.05803316	0.2693899	0.05514118	0.6725706	0.09054255	0.1209105	0.07196169	0	0.4858682	0.4495433	0.3680121	0.1760133	0.3290103	0.08885553	0.3764164	0.6291574	0.674608	0.03704914	0.4052028	0.4959663	0.06360248	0.3526583	1.925564	0.3003123	0.04429409	0.3476254	0.1384376	0.09434365	0.05570059	0.1019484	0.3173801	0.8728889	0.1779652	0	0.2512015	0	1.111312	0.03024296	0.1472507	0.457238	0.7774926	0.03387147	1.617465	0.032878	0.3532617	0.9243001	0.1248047	0.3810249	0.1578386	0.05015418	0.2487579	0	0.9034021	0.269179	0.1095415	0.3706571	0.3749031	0.03437586	0.1245338	0.2998145	0.09068698	0.3883524	0.2864417	0.548562	0	0.7093787	0.6276514	0.3237122	1.910544	0.3500332	0.07399344	0.5036005	0.03615507	0.02926339	0.04408348	0	0.6683618	0.7364323	0	0.2560206	0.5682182	0.2364729	0.2493183	0.2665063	0.1975168	0.2688892	0.5787542	0	0.1975863	0.1228815	0.103255	0.2916285	0	0.4624475	0.299667	0.392353	0.09967359	0.1576729	0	0.1820973	0.4269971	0.1203605	0.3771127	0.07018621	0.0701664	0.1914663	0.05385645	0	0.1561769	0	0.4893207	0	0.06746095	0	0.04071442	0.2125335	0.2208819	0.1002665	0.03631374	0.104811	0.9673479	0.2086232	0.2731082	0.04766418	0.1587697	0	0	0.1056259	0	0.0317057	0.3669503	0.2602795	0.09677936	0.1103001	0	0.3282322	0.1085994	0	0	0.0565332	1.213505	1.047971	8.979829	0	0.07255655	0.2771658	0.3433804	0.4414255	0	0.1525631	0.2955816	0.03213148	0.434815	0	0.08936595	0.03547837	0	0	1.478915	0.781705	0.511551	0.230045	0.4864131	0.1418679	0.6968862	1.181736	0.2331725	0.8258431	0.4227618	0.0860603	0	0.429151	0	0.07649319	0.04704911	0.7334411	0.8038559	0.3887777	0	0	0.07711812	0.1350418	0.09987819	0	0.1018901	0.3798851	0.3540401	0.03562017	0.3408499	0.09699251	0.4821516	0	0.2809197	0.0574002	0.6268606	0.1796473	0.03181949	0.2672341	0.4664063	0.786763	0.1220049	0.1157994	1.153691	0.170871	0	0.1149605	0	0.1774659	0	0.030116	0.03544289	0.0482452	0.02589219	0	0.05377365	0.6924141	0.04247454	0	0.06468527	0.09813496	1.016006	0.1247138	0.2971693	0	0	0.200464	0.05209451	0.600187	0.6217137	0.04009085	0.3742231	0.1426949	0.6690644	0.1371821	0.523289	0.09586416	0.1151168	0.09266708	0.4511699	0.3173675	0.2316172	0	0.1393139	0	0.1626687	0.09592065	1.444877	2.104104	0
IGHJ3P	2.896213	1.125303	9.282997	0.3779727	31.27507	0	3.492177	6.529431	4.466733	1.666585	2.116592	3.023004	0	18.10523	1.48112	0.8065246	0	0	7.717216	0	0.7171998	2.856844	2.712848	1.118494	8.263512	15.09951	1.715205	0	1.268536	1.616847	1.010672	29.31807	1.97914	0	4.920515	0	28.08402	0.2862237	12.40196	0	20.52077	0	0	1.37716	0.9079881	2.636579	0.8070522	0	8.120564	2.776186	8.462746	2.900724	0	0	13.62209	17.3079	0.6637814	28.7169	14.20761	0	19.33173	1.559131	2.886179	0.5929581	2.425232	3.04451	1.377993	1.206489	0.5222938	2.00075	6.848369	7.0233	5.025457	5.804944	6.177345	0.7145997	1.70727	1.092892	23.54944	1.429016	0	8.93999	1.029886	7.063282	26.9165	0	0.2471232	1.120035	8.073456	0	9.197777	0.3267411	4.642268	0.3189428	0.381359	1.910132	1.137035	6.897485	0.5874938	7.34113	24.82748	0	3.21274	0.7987237	0	7.661483	0	4.432003	0.7192698	27.74982	0	9.260578	0	14.26746	1.060919	5.89622	0	0.3068583	0.5442828	1.297037	25.02646	9.751471	0.8506818	4.796977	17.31055	2.345815	2.318415	1.153005	0	0	18.55274	6.089397	0	18.93239	2.004054	14.17277	16.7771	0	25.28379	0	0	3.28059	1.125425	0.3435879	0.5791129	18.57991	23.76488	4.916607	0	2.043863	80.52623	8.595249	0.4182071	0	0	37.50558	0.4914914	2.020883	1.287938	4.565141	4.193834	51.48089	0.4301272	0	0.7704468	11.45072	1.637853	5.924669	0.3099978	0	0	36.46998	4.516003	2.736856	10.69657	18.32998	16.22931	1.853457	0.9375047	0.270046	27.79687	1.600056	4.392498	1.319001	1.434811	0.8038601	4.447767	0.5695032	2.112704	2.745852	2.906712	6.739673	3.996466	1.150483	0	0	20.87099	0.3485863	0	3.285528	4.974206	4.583301	0.4574357	7.376706	3.072086	4.693242	7.328827	10.90038	7.242212	0.8060162	1.552791	3.808954	34.22005	0	0	0.8036104	5.149651	10.02396	3.064695	8.804308	0	10.74424	0.3308757	0.6215755	2.316979	0	6.685093	2.041184	0.3577585	9.592392	37.21797	18.59948	13.40366	62.19095	0.9416384	23.23485	15.38874	24.78307	0	21.17353	0	6.172344	10.10145	0	0.878607	5.029007	2.097904	0	6.807697	3.233847	0	3.427803	8.4308	13.1892	3.933341	2.260332	2.312848	0	11.69594	2.972145	0	1.978658	0	3.159788	3.543466	50.58347	7.312257	0	1.489146	0.2822331	7.724349	0.8040836	0.7842566	5.957229	13.87695	2.727953	0.8406338	9.585239	7.939565	0.4127244	5.726385	8.948387	0	235.3513	1.234077	9.387241	28.10943	10.9852	0.8143875	0.4563262	1.477647	1.988511	0	0	125.5098	2.257698	1.52062	23.34586	5.675248	5.619766	37.6213	0	0	8.738853	8.210292	0.422775	1.497865	0	1.418784	7.016056	1.584149	2.477138	1.201927	13.90405	0	0.2809257	3.478688	1.919303	14.82082	0	15.60878	2.44423	0.3023623	3.097626	0.4783315	15.91215	101.166	26.03389	1.221009	1.115484	17.61848	9.466282	0	9.993473	0	0	0	1.779794	2.378218	1.021457	10.54415	22.21588	3.633394	0	0.7339383	50.53201	2.028988	3.4474	0.3192244	5.756221	6.343045	353.4043	0	0	8.496832	0	3.358785	67.83677	0	0	1.595501	3.969833	0	5.780691	0.7562202	10.54286	3.320419	2.263253	24.44713	0	0.2897107	0	37.95556	0.8200919	0.8935859	0	0.8425276	0	10.88976	0	34.94735	1.343653	0	10.85516	7.7594	0	147.6248	0.9049898	3.365958	21.71914	0.9207738	5.162823	0	1.065137	0	23.643	1.340427	3.822516	0	0.4900282	0	0	0.8280649	7.067633	0	0	0.4143417	0	0.3011404	13.10934	0	0.2792956	2.954671	0.7444123	0	0.6275211	0	0.3770478	0	0.6758857	12.14817	0.2995865	4.273859	0.3254727	2.810537	0	0	0.2398293	0	0	0.4759941	0.6371119	9.78541	3.953857	0	0	10.0986	0	0.4265957	0	3.39713	1.916249	5.52889	2.343157	12.08951	0	2.64446	2.320475	0.5313765	2.833181	0	0	0.5464162	0	0.4968414	1.360376	0.6148477	2.580842	7.303485	0	0	0	0	0.2249899	0	1.501296	2.43852	0.6780482	0.9820329	0	1.014659	4.133138	1.022568	0	1.52503	0.9668934	0.9586846	1.464559	0.3546175	1.748287	0.2798527	1.674768	0.3406968	1.582727	2.094263	2.453534	5.285623	0.9281532	6.61123	0	9.125558	1.625115	0.3135243	1.08936	10.75782	0.5764591	1.264452	0.2673593	0.4950095	0	0.4094051	0.5673275	0	0.3763969	1.571849	0	0	0	0.5214248	19.34329	1.029576	0	4.758976	0.815563	0	1.222852	1.271964	1.797894	0	0.3214984	1.547617	0.2442671	0.3376145	0.834525	0	4.830365	0.370534	0	3.602678	27.38431	44.37146	2.484525	0	0.5181709	5.332764	0.7095332	17.70299	0	3.396108	0	0	0	0.3956978	0	0	2.680491	10.35817	1.397164	0.8173155	0	0.2106405	0.799871	0.525814	1.292014	8.377067	1.96044	7.581466	0	3.379769	0	1.996266	0	0	1.913893	0.265814	0	0	0.4237517	0	0	3.484139	2.477716	1.660051	0.308152	2.077931	1.386123	2.078606	0.4012954	0	0.5993763	0.262564	0	0	0.9669165	5.007631	2.271262	4.216812	0.5229636	1.838897	0.3581726	0	3.83482	2.088585	0	0	2.285885	1.243657	0	0	0	0	0	0	1.35923	6.877066	4.791132	2.899898	0.2709965	10.64279	0	1.720055	0.2772763	0	0	0.5517092	1.002559	0	2.758608	0.3426733	0	6.38566	0	2.544975	0	0	0	0.799615	1.86474	0	6.637217	0.5409484	0	0.217038	0.6443326	5.026018	0	0	1.639755	3.582039	7.012592	1.138534	1.367931	1.132675	2.335955	0.2764006	0.5211614	0.3154163	3.874463	7.712885	3.60996	1.11905	0.199352	0	0	3.551797	0	1.723915	0	0	0	0	0.4768528	0	0	0.2740099	36.17505	0	0	1.182553	0.4559825	2.235888	1.789705	1.145888	0	0.8357452	4.423878	0.3115549	0	0.6984902	0	0.7016542	0.2762822	20.09365	0.4616536	2.590284	0	0	0	0.5712288	0	0.728629	0	0	0.9653568	4.50978	12.92475	0	0	0	0.252504	0.238327	1.749731	0.6376652	0	0.7987947	1.928331	0	1.101834	0	2.318486	1.713042	3.579092	0	1.34392	0	12.37327	4.933423	0.3115334	27.79956	5.037413	2.958676	0	0.6065688	0	0.8619872	0	8.537086	0	0	1.029077	6.089176	0	1.692322	16.94827	0	0	0	2.917511	0.5821904	3.194455	0	0	1.521332	0.3477714	3.913372	0	3.92033	0	0	0	0.3364994	2.167728	0	0	2.438098	2.980513	1.251582	0	0.2603975	0.7632674	0	0	0	0	0.2786262	0	0	0.539724	6.95229	0.8086404	7.152825	0	0.2572289	0	0.8660935	0.3650886	0	5.22375	3.826666	3.786797	0	0	3.063555	0	0	0.3336963	1.633839	1.97583	2.324781	0.2856869	0.921743	4.039257	0.3351844	6.548125	2.253298	1.217945	0	0	0	3.769963	9.857591	0.4337374	2.113452	0	0.5370066	3.817158	0	0	0	2.477339	0	1.076052	4.066846	0	0.2850339	1.026958	6.154431	3.482703	0	2.246731	0	5.286093	0.708179	0.4584663	0.3593617	1.541693	4.041729	0	7.607962	0.6994271	1.084566	0	0.8565584	5.206371	0	1.402249	11.36701	3.886546	0	0	0	3.612519	0	0.4008521	0	0	3.860025	2.724061	0	2.164032	0	0.6294237	1.764811	0	0	3.749778	5.277121	0	8.150654	2.728578	0.2843031	2.627304	2.02524	1.464432	0	1.553886	0	0	0	0.6076127	0	1.064131	0	0	0.3208202	2.031288	0	0	0	0	0	0	3.00116	9.699667	0	8.951847	0	14.7609	0.9407183	0	0.953098	0	0	2.40646	0	0.4733821	0	0	1.113332	0	1.621483	0	0	2.452072	0	0	0.3300708	0.9646623	5.151192	0	0.6615014	1.500729	0	0	0	0	0.9560247	1.362146	3.106664	0.8583091	87.88177	5.28517	0.3714843	0.4765132	0.6621752	0.3004836	1.521783	1.514384	1.766422	0.5492802	0	0.3724513	0	2.480568	2.009267	0	1.336623	0	0	0	3.181128	1.793372	7.049264	0	3.136438	0.2852848	0.4814767	0	0.5584884	0.699752	1.009506	0.4653907	0	0	0	0.5428712	5.529117	2.390353	4.545028	0	0.2882697	0.9325458	0	5.539531	1.135521	0	0	0.4721479	0	0.283449	2.775838	1.939082	2.018817	0	0.8562923	0.5335265	0	0	0	3.537847	2.603697	4.13332	5.981623	0	0.3243278	1.238931	1.023274	9.471226	0.2269313	1.90948	0.8808332	0	0.5553209	0	0	2.220236	0.9822844	0.8387825	5.444147	2.445955	0.7035793	7.815089	14.23156	0	3.560093	1.092902	3.647983	1.527525	0	0.3846895	0.2930686	5.275339	2.440537	1.367698	2.103095	0.3451034	9.146418	2.606754	0	0.6286832	7.239078	1.609698	0.8929111	0.3189053	0.6072647	0	1.846319	0	0.6094396	2.167783	4.702293	0	2.511422	0	1.401033	1.204535	0.2844663	0.5972682	0.7581223	32.46305	0.8180431	0	5.017621	2.545978	0	0.3425824	0	0	0.2825278	2.153896	0	0	0	0	1.442209	5.571164	0	0	0.8674294	0.5848844	4.03693	16.72412	0	0	0.4137323	0.2986914	0.4657249	0.5365671	0.6175689	0.3584122	0	1.594616	2.530608	0.4905633	0.3898503	0	0.343048	1.380739	1.210038	0	4.831535	0	2.179567	1.772841	0	1.429218	14.30119	17.27513	0
GRAP2	0.975542	0.4235792	0.3969732	1.828802	0.6723731	0.2304435	0.5468054	1.933101	0.8036052	0.8427156	0.244241	0.6488331	0.5235682	0.8960459	0.510456	0.2823053	0.1517737	0.0407388	2.175317	0.7056881	0.5561485	1.034237	0.3374625	0.4449584	2.739738	0.6983205	0.8451335	0.2765196	0.6182148	0.4614586	0.4762186	2.158687	0.7433765	1.043784	1.391099	0.3006983	0.4069955	0.5895561	0.9754116	0.1336731	2.024929	0.1552859	0.2035469	1.03732	0.2909278	1.128746	0.940909	0.2521692	0.8396059	2.312955	0.9365074	0.8177322	0.2729978	0.3123067	0.727911	0.8160729	0.2439584	2.888479	1.627989	0.2909615	0.8151711	1.127158	1.208958	0.4741749	0.5916155	0.6639885	1.090819	0.2014063	0.2446934	0.8080572	1.672306	2.339064	0.5251765	0.6623169	0.3118611	0.7292226	1.071066	0.1853856	1.130762	0.4328602	0.4095475	0.7786463	0.6017374	3.558366	0.9981517	0.2992545	0.1517073	0.3935503	2.054232	0.3411185	0.6854355	0.2005842	1.191287	0.6389161	0.09549377	1.379368	1.113615	0.630273	0.9609653	0.6356779	1.000902	0.5252723	0.4390052	0.4580725	0.1826865	2.337105	0.2390976	1.056091	0.7688479	0.7380562	0.1732608	1.561507	0.584081	1.725302	0.8055444	1.372899	0.5548237	0.3693205	0.4902063	0.3487302	1.455497	0.816936	0.7524205	1.513932	1.206505	2.196438	1.24669	0.1513435	0.08852071	0.5750066	1.503864	1.560581	0.4226181	3.180886	0.496427	1.559313	1.890116	0.1013987	1.708732	0.04287695	0.7691663	0.8435549	0.9863379	0.4940117	0.5356092	1.118338	2.232242	1.109159	0.2262969	0.108962	4.670474	1.036468	0.1080988	0.05670444	0.3852219	1.408878	0.4208246	1.536766	0.3121014	0.7722086	1.515946	3.142244	0.1789301	0.6231156	0.4169623	0.9600206	0.1786027	2.676298	0.2103377	0.3243303	1.176773	0.7256164	0.6002325	0.5139895	1.608602	2.674167	1.863193	0.4865699	0.2499003	0.4711626	3.741163	0.7711631	1.291816	0.7005194	1.549163	0.320332	0.2745852	0.3726152	0.472957	1.580307	0.520809	1.065878	1.509166	1.325813	1.578725	0.1288417	0.9768772	0.9320037	0.08155126	1.660583	0.2936185	0.6379144	0.2420197	0.6872214	1.834048	1.160042	1.145922	1.475568	2.707681	1.10518	0.7475473	0.5560035	1.523567	0.8550903	0.09376611	0.7270143	1.372686	0.7643473	0.6114538	1.019346	0.1211174	1.720778	0.2752843	0.2008321	0.8716076	0.1326404	2.94034	1.354351	0.7600201	1.825499	0.6625723	1.341412	1.651727	3.147224	0.2357899	1.458903	2.502421	0.8191837	0.3170505	2.971648	0.3188391	0.770712	1.290684	0.7414178	0.9604589	0.8588658	0.8472956	0.5450205	1.31582	0.5003281	0.2093489	0.4131936	0.9568072	0.9779492	1.880309	1.602134	0.2690227	0.08084427	1.083678	0.6935538	0.3170833	0.5247652	3.676904	0.7682523	0.8958845	7.639989	0.757107	0.3533726	0.8107308	0.6793657	0.9604184	1.899794	0.2438924	1.120504	0.9219543	0.7877571	0.4345764	0.7694129	1.33908	0.2733716	1.08237	0.912236	1.425149	1.204163	2.394886	0.7460286	2.974422	2.02344	0.5591514	0.07003392	1.212673	0.9430856	0.3838718	0.1589805	6.939359	1.737041	0.8278661	2.893578	0.4125786	1.67309	5.839929	0.2056632	0.07275698	1.478829	2.924454	0.1980691	0.9830496	0.07851945	0.5787445	1.6163	0.3582889	0.5002298	1.365679	0.5373292	0.5577637	0.2087654	2.472734	0.769995	0.4686019	0.2485199	3.905634	2.902276	1.10394	0.7131045	0.3786469	1.404322	3.615835	2.886229	1.397224	0.5744112	3.292989	1.975328	0.07890778	2.457295	0.1438663	0.09181458	0.4086478	2.477527	1.155011	0.6724455	1.212951	0.8841184	1.331706	0.1028295	0.7410524	1.531498	0.8768246	0.567373	0.3481041	1.037709	0.992702	0.8458189	0.1895857	0.4804593	0.8636387	1.046055	3.579319	4.140871	0.1881566	0.22549	0.7764855	0.7118763	0.08765101	1.970969	0.2916762	1.060247	0.5520621	0.621572	1.158061	0.1404536	0.2363552	0.1908768	2.365105	0.7154275	0.889616	0.7198955	0.889259	0.1859309	0.391833	0.119793	1.477765	0.1845081	0.1747001	1.091503	1.548352	0.1864988	1.164498	0.6542535	1.233686	2.020359	0.345848	0.5588193	0.5176592	0.5127801	0.2118156	4.176675	1.13958	2.032238	0.2342504	0.3443656	0.272142	0.4323832	0.9074379	0.4511882	0.4181513	0.4045122	0.6024354	0.1450376	0.917043	4.447434	0.3923264	0.4873009	0.3221975	0.7035237	0.164035	0.5018141	0.08733084	0.1888285	0.03453158	0.4749762	0.3826969	0.2081134	0.211449	0.3444017	0.6616081	0.02993537	0.4558242	0.6237887	0.2135577	0.3157858	0.2345367	0.6741653	1.361956	0.3048575	0.06510394	0.4430879	0.9870203	0.3443213	0.4479599	0.1872548	0.6311308	0.1702644	0.3878356	0.3750978	0.9225143	0.3298028	1.198872	0.3223923	1.311272	0.386967	0.1157465	0.1156221	0.428129	0.5556777	0.5698827	0.4219583	0.312887	0.6358294	0.5014509	0.3115502	0.1635074	0.1279566	0.1186552	0.2380749	0.3222764	1.028351	0.5405802	0.232771	0.2657359	0.4148633	0.4890254	0.4263085	0.4171218	0.1769935	0.1552131	0.2863712	0.3536343	0.3450429	0.678872	0.2824373	0.1717997	0.4171137	0.2696953	0.5522924	0.4821204	0.5573961	0.187383	0.602275	0.469942	0.5451762	0.6959289	0.6629106	0.3925385	0.8447383	0.4597118	0.3003361	0.1123503	0.4491982	0.3318723	0.5191785	0.2976289	0.201635	0.120105	0.6141532	0.2190178	0.1801162	0.6023533	0.166851	0.05054198	0.6885428	0.5031451	0.25069	1.006451	0.6390114	0.07467564	0.1555728	0.1053121	0.5705293	0.4352737	1.054349	0.4300325	0.08089621	0.16908	0.5830889	0.5466017	0.09754371	0.4160277	0.7757151	0.6111167	0.2925521	0.3853897	0.33515	0.01804024	0.4227404	0.6102382	0.2263858	0.2775818	0.2870726	1.136913	0.2579587	0.1959415	0.3019828	0.2844677	0.4235404	0.6211498	0.4378473	0.8102638	0.1534849	0.4643338	0.1418139	0.4576923	0.5750284	0.3822557	0.5044212	0.2062206	0.2058621	0.2915006	0.2005789	1.355912	1.645818	0.456105	0.08917018	0.2442793	0.1700551	0.3048917	0.1590529	0.14582	0.3867846	0.1062891	0.1082923	1.018787	0.6026395	0.9574121	0.1169882	0.2140034	0.5234351	0.5687623	0.3014577	0.1241414	0.03389042	0.2269334	0.09538204	0.07258315	0.5467218	0.2522137	0.5477657	0.8307218	0.1879796	0.3683735	0.2922087	0.1201837	0.532786	0.6916961	0.1015349	0.3131662	0.4754568	0.4068507	0.1924222	0.1429863	0.1795979	0.6095414	0.07047478	0.09014385	0.1493176	1.381801	0.6275023	1.444483	0.1269612	1.036136	0.2257051	0.4052364	0.4815379	0.2028241	0.07618005	0.499123	0.7693301	0.05589552	0.7724697	0.09964651	0.3001767	0.9800286	0.2486271	0.8545902	0.03345468	0.08631464	1.245075	0.516714	0.4604828	0.09378372	0.3819884	0.18789	0.3178365	0.05434716	0.7685496	0.2943346	0.3213574	0.128705	0.6523258	0.3825728	0.6179403	0.3839563	0.5110405	2.488592	0.8538123	0.5090414	0.2294289	0.4968189	1.079717	1.040796	0.5674908	0.4489459	0.2512029	0.1510178	0.1722439	0.7869203	0.1974986	0.5987749	0.07373643	0.3932009	0.1352543	0.2224299	0.4776232	0.6697805	0.27485	0.1925595	0.6861905	0.3752201	0.15979	0.3209514	1.057084	0.2257561	0.5609091	0.1897473	0.3309792	0.193522	1.11669	1.021739	0.06168491	0.3610935	0.1110603	0.6177731	0.6047857	0.3973731	0.1752643	0.2231801	0.3356669	0.2012094	0.06768368	0.2007145	0.236599	0.08239746	0.7257212	1.701458	0.9747141	1.124981	0.9595937	0.02129619	0.8379566	0.07256403	0.1692878	1.226287	0.343916	0.2601138	0.4883373	0.4753194	0.8878423	0.1589418	1.361717	0.03505416	0.4166908	0.4889134	0.5962744	0.5973071	0.132438	0.1519752	0.7196085	0.309944	0.09310772	0.8115957	0.2762632	1.44588	0.05403201	0.1077909	0.5373151	0.7310877	0.07043385	0.5838503	0.4410503	0.3110581	0.6899307	0.7117444	0.1984636	0.1469505	0.3970112	0.1406226	0.5196359	0.2664946	0.6510197	0.3291868	0.5590726	0.07283926	0.08022925	0.08602037	0.2050671	0.3233991	0.2247534	0.613981	0.3591263	0.1532283	0.3357676	0.456639	0.5778275	0.1660201	0.3706046	1.083161	0.8323149	0.5391846	0.2500323	0.288162	0.5487141	0.06492425	0.2372987	0.1189737	0.1245972	0.321838	0.0774218	0.2093668	0.07193414	0.457282	0.917722	0.9729691	0.01800534	0.1558334	0.1994905	0.1748977	0.1739922	0.3595768	0.8049521	0.3709208	0.464938	0.07546528	0.2285481	0.4299618	0.6094005	0.2258453	0.1132088	0.2217164	0.6563489	0.1439687	0.3576856	0.218399	0.328448	0.2355496	0.4355875	0.4290264	0.3574475	0.2999195	0.1578633	0.1358683	0.4999211	2.229504	0.2067084	0.3789873	0.1481375	0.1951963	0.2706476	0.05635222	0.1384568	0.118017	0.6403461	0.170288	0.1390698	0.907858	0.9763202	0.1358401	0.843355	0.8391503	1.410603	0.3334242	0.4796276	0.1958244	1.864508	1.182205	0.3369986	0.2815678	0.2988742	1.222458	0.1918271	0.7374439	0.5451916	0.6285754	0.3306019	0.2594583	0.4926407	0.0793007	0.471192	0.257089	0.3815547	0.7431986	0.02641297	0.05028915	1.634096	0.155295	0.5504431	0.28115	0.2095521	0.743112	0.4906831	0.1704183	0.6917113	0.6112331	0.5923091	0.8767035	0.1026647	0.1436776	0.3089478	0.5632745	0.0829386	0.4133118	0.8044676	0.1929036	0.5454097	1.521384	0.3982435	0.05757517	0.2824106	0.02665875	0.1998439	0.1468147	0.8343631	0.19252	0.3581485	0.8439115	0.4002436	0.300607	1.128858	0.5383537	0.1921869	0.263178	0.4221669	0.366281	0.06114922	1.505208	1.165745	0.09353731	1.015106	0.4596401	0.6878761	0.4179282	0.2100642	0.3207788	0.1508552	0.0652376	0.6609018	0.1048121	0.3135487	0.1489013	0.2308625	0.3147546	0.4546622	0.4977089	0.8844706	0.265456	0.6309856	0.04539223	0.5936252	0.8931642	0.299996	1.066504	0.6350855	0.1709858	0.664297	0.2532549	0.06973575	0.3533587	0.8315368	0.2837957	0.392433	0.4433311	0.3605176	0.5047045	0.4269119	0.498113	0.3637358	0.2086012	0.8398008	0.7965391	0.2201851	0.1854885	0.6122833	0.2883134	1.967554	0.05102909	0.1580689	1.476925	0.2288441	0.4498596	0.4076215	0.1174772	0.3760854	0.5421794	0.7098159	0.6189211	0.04308118	0.1950773	0.2811369	0.1225082	0.1377595	0.2548837	0.2091343	0.1984221	0.0827027	0.1753767	0.01966014	0.2352096	0.3573829	0.3030615	0.2027359	0.3645043	0.2371539	0.8801772	0.8135294	0.4023294	0.1961932	0.4035778	1.040478	0.3087561	0.1830622	0.1948503	0.128216	0.1202632	0.538808	0.2865388	0.1831979	0.2443914	0.4654351	0.3842735	0.1016695	0.3618205	0.2980185	2.509757	0.5675803	0.4882542	0.1783822	0.1205095	0.4153121	0.2975594	1.848853	0.2951207	0.1828835	0.1043529	0.21811	0.1973677	0.02805734	0.03226703	0.4509135	0.14282	0.291338	1.137077	0.4233709	0.2301693	1.488462	1.488043	0.2185544	1.07838	1.968637	0.298877	1.003544	0.457935	0.3107347	0.3953348	0.5520163	0.528323	0.2775721	0.1121198	0.8836653	0.9947495	0.4983294	0.1325602	0.03554752	0.1058101	0.5851082	0.4327517	0.1184947	0.1152724	0.6916969	0.4900224	0.3781205	0.5390439	0.9490615	1.066689	0.2596726	0.327959	0.02072527	0.6394054	0.3437822	0.06433809	0.5065683	0.6215623	2.17207	0.2158541	0.315675	2.2922	0.6005053	0.7063254	0.320998	0.2266545	0.3267924	1.255172	0.2240018	0.0665456	0.2961351	0.06731134	0.02304154	0.3494853	0.7650225	0.1748318	0.2060987	0.4554355	0.35197	0.7309734	0.5913933	0.4935699	0.8179557	0.4144006	0.2533328	0.1617623	0.2817194	0.8106216	0.3792568	0.4222479	0.3039817	0.7804782	0.210015	0.6455518	0.2745989	0.387938	0.4104298	0.2867079	0.3838788	0.2954897	0.008956669	0.2540229	0.3961922	0.1018059	0.8427536	0.8868838	1.612469	0.03207633
HLA-DQB1	73.14652	19.78458	29.48539	36.36369	72.58041	13.70645	15.11586	72.45983	70.90433	176.3439	27.0154	31.77289	36.03978	18.62961	21.50906	21.2842	56.26058	7.368028	270.9241	55.91682	30.38057	45.5001	7.036588	33.71278	79.21676	23.4911	84.54195	5.339589	29.30773	30.38456	14.12756	148.5172	24.4744	184.1733	60.81663	7.271085	44.27711	29.24688	30.73005	10.22967	53.96021	38.42419	11.59495	82.4534	21.62273	57.07417	44.15966	32.81897	34.90374	157.4827	63.23331	46.15191	11.71866	31.99991	17.72419	51.95521	8.348025	37.50507	153.8219	4.6614	16.08216	146.6295	45.98986	17.75307	9.238037	42.76772	28.00102	16.20461	19.55673	17.53512	45.36969	81.61645	17.60037	31.17982	6.589567	22.57653	62.4763	13.7503	53.60553	68.60966	34.28616	47.25928	39.52377	104.6727	63.95562	6.570081	6.170522	28.24925	94.15465	8.007122	77.70592	20.35802	68.69978	21.56636	6.256185	26.06566	27.87232	16.28026	23.13616	51.35498	11.56827	19.36467	9.297335	20.56665	24.06817	132.0918	31.30999	105.6171	43.59277	17.39677	12.04161	34.86801	62.8404	79.74621	32.45423	64.83427	12.69326	64.34388	24.72247	42.70685	70.45071	71.7725	93.19077	87.166	32.31357	20.17629	15.73277	8.408308	6.936442	22.10982	108.9292	143.9718	61.63479	193.4065	24.34915	78.61416	157.5374	1.426701	84.792	22.37765	52.36306	6.009508	45.74908	27.60474	33.13307	66.11937	38.80277	32.42959	22.39332	2.913254	64.91825	108.0102	12.54451	14.31964	34.70651	54.67918	48.86851	49.54777	28.5873	33.41937	128.8552	103.2251	47.43109	44.71996	18.17714	134.249	14.61176	107.1565	12.85125	26.8177	34.77379	56.15944	29.86586	63.32886	45.32711	105.8969	166.1038	8.475484	2.915364	21.22537	119.737	53.81373	20.53996	70.57623	105.3043	4.925774	7.897092	33.63135	98.53295	92.12099	29.31283	40.75948	49.64343	35.59679	13.95421	3.440608	31.17018	72.41126	12.50185	44.17967	24.79613	28.98712	64.21729	29.02146	13.29202	25.79656	44.63629	49.49839	99.43327	96.33077	76.05004	18.00565	26.02208	34.13025	3.769147	40.9507	35.50811	17.59508	21.28226	113.7509	6.17375	77.02948	38.86643	10.67224	15.76353	7.826219	52.86766	24.72694	78.55878	33.50687	26.46772	126.0943	25.43157	44.41124	10.6448	50.32006	65.6337	176.7246	4.843886	311.3801	49.41547	126.2935	10.28984	37.09812	52.76599	39.41914	26.04733	64.72446	65.51773	25.92323	17.31475	10.025	55.1681	51.62075	175.9044	27.93151	38.53646	16.75473	51.76576	25.20895	47.9227	11.79502	63.79845	17.20358	16.74548	158.0897	49.7648	20.71569	74.66077	44.7694	35.64535	21.34822	12.23802	18.3517	41.01681	38.29463	12.69779	36.78878	48.22023	16.10837	69.23274	20.35498	8.659468	47.48306	76.03512	49.64573	68.18551	54.97921	47.50317	8.877146	120.7097	70.24492	32.87301	27.10126	135.6815	73.065	74.75971	126.0382	26.15428	60.49008	68.31686	46.97577	1.385649	45.11985	62.48558	42.38526	30.28794	15.11212	98.66968	38.93167	55.98682	30.62958	71.33377	78.47798	14.68403	19.29072	90.72235	39.3658	52.96603	12.50418	69.28162	54.79248	121.4043	25.77933	10.02214	75.84255	107.2955	42.7583	74.51209	31.63457	133.2833	130.9399	10.53665	155.4857	16.17994	16.81256	15.11719	103.3646	58.73408	19.12108	72.89625	92.41517	27.21434	8.210734	28.09888	69.97944	8.078303	14.0903	20.01662	62.24506	30.31507	36.91509	17.17262	39.28464	37.57287	15.84866	38.26919	137.6159	10.44651	40.71485	35.93862	10.92028	15.79544	28.43319	17.93209	27.22783	29.9271	53.20768	23.78081	33.13268	26.31263	9.447668	96.69964	39.06474	11.66181	51.14292	105.7197	29.47016	34.49649	36.14735	19.56511	22.94403	3.886209	104.1963	41.27353	25.43031	115.7787	20.05501	45.01729	29.33407	23.54507	39.12474	44.76435	54.9206	16.03285	90.91272	17.25076	54.24751	28.19451	7.047154	17.41881	11.63921	6.225121	23.63099	14.88894	7.576362	15.06467	5.736239	28.31788	16.32133	52.67249	32.03869	9.278533	20.66716	10.4577	57.71044	22.72847	8.991791	10.59475	53.21359	24.52838	30.03501	7.778179	24.47019	11.90434	10.45241	14.99428	25.93913	48.59662	14.62502	4.870107	20.03642	26.09745	21.98868	3.308972	57.76479	49.45825	8.376205	28.58469	9.071478	7.983672	11.493	16.13997	12.34692	54.65739	14.19784	85.78723	3.747586	11.58594	9.080844	4.730308	16.28572	16.62982	29.64965	19.31542	60.13505	23.89368	24.03422	31.86256	6.060413	13.46287	11.36578	1.932042	21.59288	58.10112	26.6829	8.84831	13.64669	11.02885	6.50173	10.57971	22.39604	28.61116	14.07805	9.805097	7.840564	40.18956	43.26383	9.552401	8.523967	17.37951	17.69879	22.02302	18.2672	6.989419	11.20701	12.43683	29.40855	23.94279	40.1172	44.81887	24.71309	8.295225	31.20286	78.66827	7.878706	3.590435	22.8215	22.24717	16.26048	23.3588	10.11102	10.76128	24.33071	6.073929	28.12772	11.94232	2.375627	9.197236	48.6965	32.2871	21.23595	18.99391	6.934946	5.622989	10.56343	11.51939	15.49222	45.69618	39.39405	5.88246	3.120582	5.676247	16.94916	9.726651	10.37752	13.13567	4.460127	24.00439	46.69909	26.08115	18.81379	1.354876	10.72479	22.08845	8.322981	9.845849	21.91299	53.22386	15.96441	7.98096	2.319187	29.84275	6.106346	10.1022	16.47977	31.83288	9.91747	4.547123	9.456661	21.48284	53.97172	13.78064	9.541688	27.03447	13.57697	6.264294	7.533953	19.30296	52.30262	47.48167	32.35294	5.020613	13.71415	18.52134	56.88115	7.498216	16.65109	5.295444	11.31529	40.24095	1.423103	50.04863	12.65849	9.496663	12.81118	24.58384	6.566874	6.494619	0.8463868	6.797003	6.236437	4.059778	28.1434	15.86659	38.61635	50.0756	18.65937	26.33852	6.646352	2.863339	24.86429	6.729127	4.327568	3.305573	18.27799	20.76989	16.84312	4.80805	13.39583	7.061239	10.307	8.634844	22.07362	52.96894	18.77206	13.64994	4.741334	30.51451	41.45941	26.01069	10.7993	8.321785	5.815955	20.22784	12.66487	4.173227	29.82617	16.56068	24.95645	13.24559	5.155711	36.89799	2.629376	28.51823	30.92585	28.38764	6.485959	25.52886	18.31359	10.26412	41.02638	7.674224	58.03461	15.51414	13.09514	3.834637	19.53144	35.50305	30.12045	32.80772	21.33208	32.75727	35.5883	16.44369	4.280134	11.40683	26.68829	45.18025	7.262161	21.88735	9.910691	22.30254	18.75345	19.90695	15.55314	13.24574	2.801809	6.014133	14.69733	19.87701	8.116902	18.88735	12.62394	7.50957	10.80388	5.065513	12.76639	11.12381	22.68755	9.901313	19.6123	6.040216	16.27513	7.566698	58.13632	29.43063	4.519637	24.16728	10.44112	7.311282	20.9099	46.99999	8.740729	37.90409	23.9693	11.19661	3.511284	8.858473	19.80747	7.856089	15.70338	2.722691	39.5818	49.45082	40.89312	11.50498	1.583436	27.47786	9.932306	40.13021	16.30264	19.95304	51.89684	43.46622	19.35606	9.400048	6.965101	17.56589	13.53022	18.26919	6.18988	43.53316	7.870589	9.439557	32.21995	11.56062	2.64905	10.44265	30.18361	14.35899	8.152654	7.412038	30.46912	12.55893	5.932637	6.197395	9.70966	35.36087	6.673055	33.96347	9.654985	19.60113	18.14751	7.535109	81.8318	8.997069	22.84139	12.88084	33.83197	9.322742	9.796756	11.76519	35.41184	4.392047	6.832239	16.77217	36.72554	6.189122	26.16367	35.08061	39.58035	13.28937	33.45999	104.6355	26.03	13.46693	46.07266	24.08836	9.717237	10.23141	5.899606	8.748434	12.68541	31.42499	26.60387	8.35597	5.846827	23.30561	42.52205	34.76355	7.184971	4.802061	17.83531	3.367357	12.81235	30.88382	24.93392	61.01632	22.38952	4.172165	11.26072	22.11848	3.736634	7.712433	12.17338	15.78867	25.20402	21.49064	37.86051	22.1821	7.662838	26.92958	5.451011	14.17173	6.477991	4.100036	24.31845	5.189846	54.18746	34.10012	3.829696	21.86285	4.154205	13.89056	23.28643	8.163184	25.46298	10.82083	15.25604	18.1401	11.34053	32.68916	20.67135	10.20635	35.1638	15.62202	19.36244	37.11341	15.18088	8.296137	16.63941	38.93974	25.95701	8.126675	3.621595	67.01417	9.936862	12.89668	23.62563	18.99484	13.44438	6.060884	19.16293	14.75417	4.655101	36.19244	34.8376	17.98577	9.957359	11.48929	10.39901	25.60056	19.18842	17.62007	6.758627	75.13694	7.496168	25.80346	8.261374	13.04875	32.67767	25.88378	6.819517	26.66407	14.41722	34.58076	4.852795	41.61569	36.53451	4.27846	29.32144	36.76013	23.53125	8.308991	25.82812	1.392252	12.87048	9.016954	9.323583	12.93715	10.44819	45.88533	4.113215	24.42132	72.88033	22.06569	1.913114	13.28099	16.78106	28.96835	5.372054	57.36776	40.29241	14.18939	12.43741	11.35605	32.47297	21.54214	4.480126	25.18467	14.62215	17.72774	28.17398	5.269433	11.92626	4.932224	2.876426	16.74879	101.4723	17.07368	41.24725	9.059887	27.21866	10.44213	7.599443	30.01868	42.12038	41.57673	57.53768	14.81768	33.2829	17.68056	9.855897	18.82935	5.163556	24.74864	11.25863	35.65526	15.46613	51.53935	1.013063	15.45705	15.06351	42.66196	14.39613	16.97421	9.924248	9.299168	16.15695	13.0854	2.996167	7.239763	4.898077	38.53418	18.50873	11.11581	13.14742	2.448801	18.73271	27.49107	32.53594	31.44582	13.87613	18.15412	5.837752	2.459419	4.003811	6.944093	10.66965	16.96234	5.224257	10.601	2.125879	28.25649	67.12275	8.355364	7.482038	13.39557	6.20661	37.71195	25.46879	5.790305	7.338019	9.670107	17.92163	1.438726	4.20254	7.97239	4.499695	9.779548	18.18087	7.50117	10.58672	6.609026	8.850404	16.70595	4.17468	20.56374	19.82361	13.63614	13.75245	37.2728	43.60228	10.4097	14.70031	18.31522	109.3734	11.77461	9.586894	3.469568	27.40466	6.188476	1.740392	65.57299	19.01508	11.45231	9.659511	20.6685	22.2664	7.36721	29.51962	34.92111	25.00045	37.90705	19.11019	21.38121	36.81759	39.85266	28.4948	24.62159	20.50228	5.932137	18.46281	10.11664	21.1221	38.23441	47.05163	22.34904	28.49842	13.49279	48.48541	17.43398	6.720812	10.61846	42.97898	12.6125	38.22436	26.57288	8.637535	11.92593	5.564249	28.93034	2.145133	19.72703	14.25841	6.102335	36.91517	33.58525	16.62099	5.927365	9.826822	50.2376	31.79357	29.24897	16.81825	3.399284	22.82438	44.17666	5.635641	9.636946	15.05283	9.685751	3.538534	11.14105	17.71914	2.524256	9.157102	11.09935	5.739715	14.04227	44.42108	46.79861	1.350792	12.3217	32.55517	14.269	5.333941	27.08161	10.18084	30.30289	55.46687	48.70847	20.33927	28.80949	14.15269	68.43472	8.477583	41.72459	23.07014	8.719226	2.939409	33.81287	26.66733	1.472842	48.82772	92.78312	23.96583	11.45807
RCSD1	4.117911	2.296657	2.327768	4.071899	3.285956	1.324866	1.792269	8.750492	3.174393	2.247178	1.660445	3.666788	2.911383	20.01842	2.193101	2.05463	1.847865	0.9009334	7.58821	4.105667	2.493935	3.322493	2.72803	3.031946	5.859529	4.108614	6.004319	0.929546	2.085386	2.971382	12.26369	7.654839	5.046928	2.996654	4.155647	1.649121	3.690857	2.53787	2.325896	0.6987297	8.768316	0.6550267	1.425114	3.299597	2.138435	1.419534	3.114542	4.858392	3.64275	6.790302	3.330042	5.10087	1.008967	1.618433	2.400643	4.195445	1.178276	8.47196	6.115951	1.020654	3.429562	4.819453	13.02624	2.444734	2.752668	4.647046	4.490487	11.4748	1.096105	8.740595	4.882874	7.875159	3.364476	3.140792	1.715029	1.966253	7.73815	3.319324	6.074751	3.283263	1.337841	3.95289	14.88934	10.32427	5.66484	1.888599	2.50451	2.277091	6.631398	2.118481	3.717862	1.677134	4.218598	2.853082	1.220509	3.507587	4.548738	4.093799	3.54469	2.716655	3.925551	4.627485	2.877213	2.695937	2.77862	8.074799	1.849904	9.754592	5.614447	3.151532	1.022446	14.09007	1.621403	6.296671	3.182015	3.147305	0.4379538	2.420306	1.832362	1.944292	5.260896	4.385311	2.123729	4.88075	6.054758	7.194776	5.299928	3.967361	0.7091255	2.659912	5.843164	5.358646	3.939777	15.57005	1.927649	11.24355	9.31958	0.6101856	5.912914	5.76004	4.567073	3.255919	5.201007	3.322912	3.623253	8.540083	10.54475	6.829645	1.934597	0.9365022	15.29788	4.965901	1.857723	0.2291714	1.957749	6.817124	7.357758	7.641548	1.292331	3.719515	6.715599	9.524548	0.8895163	3.055322	1.064451	2.938259	2.253312	5.308243	1.423127	4.068331	5.531915	11.1516	3.629431	2.72824	4.995826	13.51285	8.034758	2.540481	1.994807	3.490101	21.20903	3.875616	7.26985	3.125649	5.286234	1.401155	1.450141	5.552606	4.473384	3.493542	3.052376	4.261847	5.026452	5.697421	1.899428	0.6407229	7.690108	3.944304	0.9255478	4.621377	2.064389	7.352741	1.911982	3.229513	5.931904	3.324175	5.863831	6.5341	9.944788	5.479867	3.367368	2.650261	6.194793	3.434331	1.017664	2.95135	6.51651	3.523638	3.135444	4.10886	1.971099	7.137037	3.963796	0.4918904	7.067984	1.525989	10.63721	7.588273	4.191994	7.649756	3.451438	6.195799	5.361487	12.61112	1.749722	7.035198	16.77801	2.88853	1.210192	8.035423	4.229337	4.378554	2.92293	6.509517	5.467605	5.006894	2.618711	2.504448	2.419415	2.877808	2.131667	1.747703	5.816632	4.54225	8.714286	6.240818	3.62419	1.062714	4.838917	3.583646	3.053184	2.332887	1.724997	1.627418	3.414568	38.8327	2.633194	11.40892	2.781407	4.523726	6.46494	3.75464	2.050479	3.006447	7.229097	9.656929	1.256981	3.389324	5.190293	2.97381	3.760506	4.241556	2.03517	12.9843	5.166266	5.600316	10.56228	11.02266	3.254417	0.4868118	6.799037	6.314389	2.2992	2.700882	29.80272	5.280991	2.93593	14.62806	2.966935	4.605215	14.50912	1.386012	2.242423	21.86624	9.949174	1.334573	3.834383	0.4878315	3.690872	15.29348	2.091697	2.019877	6.694888	2.622345	1.956205	2.124875	5.635072	4.164979	2.484577	0.9850793	9.516945	9.842321	3.862813	1.621811	2.582806	4.823552	17.03406	10.17874	3.537609	2.514131	9.945531	11.22997	1.973682	9.90033	1.67163	0.5786124	2.065313	7.267958	5.477118	3.764814	4.625968	3.060822	7.069169	2.329426	4.627226	9.611539	2.794383	3.040893	2.431308	3.795658	3.348735	5.260517	3.185812	2.688984	26.10062	2.49056	7.248165	8.315869	2.016513	2.393013	4.848168	2.784021	5.018024	6.145596	1.763919	5.038188	15.86751	3.83146	4.677653	1.68097	4.458647	1.226248	8.924703	2.806307	3.082543	1.314611	6.291698	1.124286	2.611432	0.9573545	10.57602	0.9751942	1.210374	2.821444	5.151623	1.873124	5.274447	1.689536	4.264106	6.481753	1.316426	3.166194	1.02908	18.89417	1.446355	14.30033	3.862109	5.904122	2.256212	2.348159	1.813402	1.898857	1.317837	2.816957	1.375756	0.9566501	1.568817	0.4519981	2.859728	6.393931	2.103804	2.33479	2.11537	2.893418	0.9188825	3.380142	1.294012	0.7451278	0.1628789	3.983446	2.54946	1.123842	1.219261	2.356518	2.141643	0.4293851	2.824006	2.805978	1.166768	1.131068	1.952092	4.117049	6.460288	2.366732	0.8715783	1.9073	5.373383	2.213004	2.241903	0.6527325	1.86551	1.436852	1.129778	2.665472	4.871863	2.203954	2.318181	1.63951	5.905732	1.590055	1.340484	0.6053123	2.260011	3.122664	2.624101	3.121394	3.048432	1.70104	2.880975	2.424579	0.9081094	1.013167	1.205287	2.124773	2.97333	2.378758	1.864595	1.325147	1.039052	1.157193	2.105741	1.24549	1.522317	2.07861	6.358292	1.358408	2.903327	2.172848	2.319464	2.384861	2.055581	2.548178	2.699119	2.815028	1.98695	2.295629	1.229943	3.327587	1.183963	1.848034	2.776458	3.353684	1.143229	1.660649	2.306226	1.615557	5.981712	2.19994	1.562596	2.909357	3.143212	0.6151505	1.040154	2.429004	1.14425	1.431981	1.918965	1.11445	1.74173	3.50615	2.489313	0.9257195	5.7049	2.400952	0.8557873	1.106726	0.8314036	2.919679	2.751223	2.690399	2.002862	0.9932162	0.8295704	1.744067	2.093537	1.288266	2.251846	2.249944	3.145795	2.085594	2.728503	2.502775	0.3319998	1.282287	1.635984	1.566607	1.918313	1.717269	3.550399	1.780496	1.038823	1.051627	2.525878	0.8617075	0.8476611	2.424641	3.761249	1.776387	5.064745	1.162833	3.162555	0.6854438	3.089778	2.651212	2.340567	1.868555	1.68919	0.7698455	4.383809	3.150996	1.211944	0.3610969	1.095171	1.881091	1.673541	1.02935	0.747941	1.378416	0.8697397	0.94357	1.194283	1.480505	4.749638	1.220644	0.8676217	1.845377	2.394686	0.8562091	2.397779	0.8700286	1.092869	0.7916253	1.188441	1.917177	1.980777	3.438727	4.490329	1.902351	2.08717	2.26755	1.327065	3.118558	2.765055	1.41792	2.450478	1.524123	1.67474	0.3996073	1.02161	1.162069	1.48981	1.129125	1.200836	0.5538659	2.739912	3.519195	2.645645	0.8673026	2.635177	1.761793	1.920196	2.082724	1.054402	0.3511559	1.669214	4.058977	0.6111459	6.596066	2.151446	2.698676	3.713242	1.943864	2.473381	1.212037	5.15433	3.43128	3.789711	1.814611	0.8818191	1.6831	2.521209	1.491737	0.9603116	4.131782	3.09017	2.284613	0.8650016	2.595275	2.063803	4.105674	2.162876	3.519707	4.276255	3.431623	1.363151	0.6630726	2.683631	5.569794	6.058049	4.552879	9.915801	1.812925	1.117139	2.172565	3.161265	1.148729	2.240064	0.4899487	1.583699	0.4880634	3.169903	2.568567	3.601038	2.202669	1.360945	3.810129	1.094854	2.392891	2.531383	3.026326	1.860633	2.607247	1.715927	1.190897	0.9232466	2.301685	4.239064	1.011191	1.814022	0.9863141	1.662717	2.140486	2.17208	1.251422	2.521729	1.024904	2.215526	1.145466	1.363636	3.167686	1.643812	1.582115	6.421514	3.057892	3.451718	3.332832	0.2766494	0.2988183	1.970394	1.812748	3.04265	1.389769	1.47205	3.322471	3.059392	3.713842	1.338954	2.196731	1.368116	2.012153	2.354259	1.885627	4.339489	6.456361	1.261322	3.206923	1.725577	1.220418	3.302526	2.281261	2.248242	0.7109047	0.904337	1.728445	4.744849	0.9179075	2.931295	9.306908	1.153242	1.859706	3.219798	3.025749	1.487219	2.546094	0.9698555	3.605644	1.588536	1.916562	1.231987	3.691854	2.566629	1.904308	2.132915	1.824614	7.178254	8.869404	2.776729	1.030937	1.696148	2.977107	1.306451	4.046957	1.791254	4.652767	3.794871	5.592278	2.841852	1.317962	1.300166	2.035647	0.5833532	1.220213	1.111227	1.314384	1.308345	2.120461	0.6367766	0.8259156	1.732601	2.785977	3.800329	1.038625	1.324832	1.442434	1.20417	2.046361	21.37383	4.304284	2.665772	3.437125	0.6916815	0.9939216	1.135171	0.6421121	1.133535	0.6010968	0.4343188	2.801079	0.979162	1.42144	2.812944	1.410467	1.825987	2.088265	2.265909	3.021078	3.009058	1.29533	1.691462	2.488914	11.21188	1.850856	3.134325	1.081985	1.500294	2.518218	1.254168	1.284736	0.8227668	3.568145	1.440799	1.997917	5.091801	2.987494	1.129069	17.72959	3.33661	4.489768	1.541872	2.938499	1.360584	4.979787	8.663365	2.858399	2.127386	0.7360654	3.777684	2.300567	2.912701	2.406651	2.932863	1.471975	1.632824	2.188507	1.326331	1.679854	2.396881	1.971141	1.568866	0.5051476	1.556086	2.995691	2.614389	2.337953	1.868616	1.35401	2.703075	2.127131	2.118873	2.703283	1.40329	4.21322	2.355962	1.715714	2.215361	0.9771195	1.994115	0.4228578	1.813474	3.000338	2.22003	2.632818	3.320501	2.155585	0.6544418	1.379148	0.6096534	1.452922	1.57192	3.578411	1.697068	1.476409	2.814919	5.243739	1.324127	5.246961	1.842494	2.489522	1.09932	1.136155	1.450034	1.914413	7.958814	4.993919	1.067817	4.031306	2.331804	3.122598	2.920208	0.6782918	1.991871	1.02372	0.4590477	6.481197	1.935309	1.850313	16.4563	1.233473	1.664741	2.325546	1.538396	2.935495	1.115885	3.893199	0.7780371	3.438216	3.29609	3.074671	4.153499	3.085241	1.035403	3.309583	1.390586	1.85299	1.671402	2.217863	1.864231	1.893854	2.607903	1.273404	4.6641	1.913309	2.355073	1.983388	2.345059	3.302798	4.143785	0.9600632	1.974533	1.983672	0.8206408	1.641443	1.005393	1.855775	4.691102	1.415625	1.683051	2.105273	0.2906846	4.114004	2.161365	2.126453	3.74402	0.855933	1.62362	1.312171	1.423042	0.8202208	1.374733	7.103988	2.989561	0.8179741	1.713954	1.826792	0.7034025	1.564149	5.539339	1.170512	3.579723	1.158017	3.050073	2.163654	1.12728	1.270603	0.9308771	1.595102	60.82104	1.39547	2.865525	1.167405	1.54022	3.269107	2.320132	1.345129	5.555866	2.311668	2.292211	0.6693564	1.462762	1.666128	2.443717	2.455318	2.609754	1.332438	1.429356	1.329825	1.664296	4.810427	0.7639782	1.237971	1.065483	1.044931	1.029451	0.2733604	1.816389	1.492139	0.2877451	2.413077	4.335486	3.16851	1.178169	2.434977	3.875088	0.6913018	5.294792	4.160343	2.761552	3.924779	2.749682	0.8443256	2.362795	2.488882	2.445659	2.03911	1.059271	3.084082	3.784729	3.130415	1.625538	4.634312	1.489076	1.938928	2.357985	1.16285	1.462937	3.400331	1.660608	0.8409425	3.474594	1.433057	3.734916	1.813813	1.496985	0.4935935	2.735053	2.594588	1.917834	2.992608	2.635131	3.54834	1.196973	1.998345	6.38391	5.49892	1.241577	1.773424	0.7048639	2.677538	3.157315	1.377262	0.4294614	1.595357	0.4493505	0.1746048	1.084558	2.806584	1.640284	1.306795	0.8368869	1.588026	2.512197	3.266049	1.815334	7.456437	1.884877	4.158069	1.918122	0.804663	1.749671	2.598144	1.488327	4.87755	2.713751	1.803794	0.8795154	9.617432	2.46577	1.977659	1.410794	4.645662	1.560176	0.6140806	2.159092	3.415669	1.152962	2.422022	2.654374	6.754023	2.029782
IGLJ2	0.9102385	0.192909	2.574277	0.3239766	1.099783	0	0.3070046	0.5677766	1.740286	0.2857002	0.2591745	0.2467758	0	4.844485	0.1410591	0.3072475	0	0	0.2280951	0.2669647	0.5464379	1.261464	1.705219	0.1597849	3.756142	0.8459107	0.4083822	0	4.10764	0.2309781	0.09625447	1.181314	0.5654686	0.115737	0	0	4.956004	0.1635564	0.8392305	0.1350917	3.565385	0	0	0.8853174	0.2594252	0.9685393	0.7686211	0	0.773387	0.9065098	3.626891	0.3315113	0	0	0.7484666	2.530058	0	7.618769	2.60956	0.09895889	0.8425451	0.1113665	1.767048	0.08470831	0.1385847	1.353116	0.1312374	0.2298074	0.2238402	0	0.1505136	0.3087165	0.4487015	0.5182986	1.764956	0.06805712	0.4064928	0.3122549	4.734808	0.2041451	0	2.776394	0	1.487007	5.767821	0.112607	0.1412133	0.32001	0.3844503	0	11.18992	0	0.9182509	0	0	0.5457519	0.8121682	0.8621857	0.08392769	0.4194932	1.999096	0	0.5354566	0.1141034	0	2.704053	0	0.2532573	0.1370038	11.21596	0	0.8819598	0	0.8392626	0	0.4394698	0	0	0	1.747029	1.287075	0.5572269	0	0.9789749	6.924222	0.2792637	0	0.164715	0	0.1883223	1.301947	0.9489969	0	2.163702	1.717761	3.071931	15.01109	0	1.444788	0	0.3726919	0.3124371	0.3751417	0.8835117	0.3309216	2.054921	1.357993	2.006779	0	0.2335843	5.846166	2.806612	0.3584633	0	0	4.993808	0	0.247455	0.0919956	0.3069002	1.048459	1.216519	0	0.1525293	0	1.917854	0.155986	1.302125	0	0	0	17.33009	0.1172988	1.270683	5.483115	1.068804	6.314137	5.95754	0.1785723	0.07715599	1.931829	0.1523863	0.3422726	0.8479291	0.2732973	0.1531162	0.6353952	0.4881456	0.5173969	0.7845292	0.3019961	1.114833	0.1903079	0.4382793	1.30201	0.1424161	3.839283	0.5975765	0	1.206929	1.093232	1.913906	0	0.7025435	0.71815	0	1.046975	1.5035	0.4434008	0.05757259	0.1774619	0.3886688	3.491842	0	0	0	0.4203797	5.15518	3.064695	0.9316728	0	2.752219	0.1890718	0	0.1891411	0	1.170661	0.4165682	0	0.657764	2.51851	1.391798	0.8906089	2.043417	0.2017797	3.806089	1.504163	3.633609	0	3.327268	0.1503706	3.600534	0	0.1808621	0.8367686	0.6157968	0.1498503	1.348123	1.528258	0.1421471	0	1.356054	1.08396	2.608853	1.328141	0.1614523	0.1321627	0	2.81751	0.5661228	0.09838323	0.1884436	0.5097432	0.3611187	0	4.817473	1.044608	0	0.1701882	0.08063804	3.704535	0.8040836	0	0.2431522	2.478027	1.948538	0	2.05398	0.1814758	0	0.490833	2.204036	0	16.76889	0.3525933	9.690056	5.277688	2.185831	0	0	0.9288066	0.2434911	0	0	4.327923	0	1.216496	3.499145	0.5791069	0	0.8412216	0.1024592	0	0.499363	0.3783545	0.1207929	0	0	2.837567	0.8820184	0.1508713	0.4423461	0	2.258922	0	0	1.11815	0.1827908	0.3629588	0	1.013557	0.9311352	0	0.442518	0.1366661	1.178678	15.53892	1.208716	0.05814329	0	1.538121	0.676163	0	1.007745	0.7633134	0	0	0.3390083	1.104173	0.3648061	2.077666	2.631847	1.816697	0	0	4.653479	0	0.3693643	0.2736209	10.09208	0.9061493	7.191784	0.07620361	0.1110754	0.6069166	0.3569178	0.1370933	5.3975	0.09507667	0	0.4558573	1.020814	0	0.4346384	0.1080315	0.602449	0.07905759	0.3879863	5.564238	0	0	0.7747719	2.383394	0.4686239	0	0.2572094	0.2407222	0	0.3771345	0.74775	6.195486	1.074923	0	3.208422	0.4926603	0	92.43027	0.6464213	0.6010639	9.108027	0.1315391	0.2950185	0.2496865	0.06086499	0	0.5404114	0.7659583	0.1985723	0	0.1400081	0	0	0.3943166	1.563347	0.09667065	0	0.2367667	0	0.1720802	0.8323391	0	0.07979874	0.2110479	0.1063446	0.09209764	0.1792917	0	0.107728	0	0	0.2313938	0	0.3052756	0	0	0.2647142	0.1089402	0.205568	0	0	0	0	19.35576	1.437766	0.07676064	0.09273758	1.00986	0	0	0.3974081	0.1941217	1.094999	0.9976944	0.1217224	0.6614321	0	0.283335	0.1325986	0	0.1471782	0	0.06704457	0.6244757	0	0.1419547	0.07773577	0	1.106075	0.9274266	0.1224442	0	0.1293145	0	0.1285657	0.2053942	0.4289417	1.39344	0.5811842	0	0	0	0	0.9495274	0.1897125	0.2614337	0	0	0.2092227	0	0.7992168	0.1599158	0.558256	0.09734193	0.1808831	0.2991805	0.876262	1.006785	1.060747	2.94672	0	0.6901682	0.1160797	0	0.1037486	5.05667	0.0823513	0.090318	0	0.2828626	0	0.7018373	0.8915146	0	0.5377098	1.459575	0	0.1521864	0	0	0.5620325	0.5883293	0	1.112488	0.6213813	0	0.1746931	0.3634183	0.2935336	0	0.3674268	0	0	0.1929226	0	0	0	0.3176006	0	0.3676202	36.09176	0.2726357	0	0	0	0.1269706	0.1013619	0	0.2626078	1.185943	0.2058128	0	0	0.1130565	0.3011302	0	0.4254748	0.9345714	0	0.3891978	0	0.120366	0	0.07511629	0.3691468	0.1139737	0.7001573	0.259936	0	0	0.1906602	0.8148022	0	0.08727786	0.2187307	0	0	0.3684186	0	0.1105764	0	0.597281	0.07865764	0.2845801	0.08804342	0	0.3960353	0.07423592	0	0	0	0.07501829	0	0	0.2762619	0.589133	0.2781137	0.8032023	0	0	0	0	0.365221	0.2386954	0	0	0.6531101	0.1776653	0.416709	0	0	0	0	0	0.4660216	0.491219	0.09777821	0	0	0.4801257	0.4201848	3.194388	0	0.07883712	0	0	0.2864453	0	0.08757486	0	0	1.419036	0	0.3116296	0	0	0	0.1523076	0.3805593	0	0.4740869	0	0.4437763	0	0.5522851	0.3590013	0	0	0	1.137155	1.275017	0.08132385	2.345025	0.2427161	0.1668539	0	0.07445163	0.09011894	0.9962904	0	0.3966988	0.2131524	0.1139155	0.2225715	0	0.07248566	0	0.09850941	0	0	0	0.1991814	0	0	0	0.07828854	1.741977	0	0	0.1351489	0.3908421	0.1064709	0.613613	0.08184918	0	0.07959478	0.4213217	1.157204	0	0.299353	0.2182423	0	0	0.4949174	0	0.08223123	0.1014788	0	0.1596046	0.08160412	0	0.1040899	0	0	0	0.8337409	0.4714195	0	0.08717566	0	0	0.1361869	0.1666411	0.09109502	0	0.3043027	0.2066069	0	0	0	0	0.4894405	0.6391236	0.1565008	0	0	0.4242264	0.3915415	0.08900954	2.155884	0.7575058	0.1690672	0	0.08665269	0.06763559	0.4925641	0	0	0	0	0.09800737	0.4093564	0	0.2417604	1.840098	0	0	0	0.1041968	0.3326802	1.521169	0	0	0.8693324	0.1987265	0.08600819	0.1472194	0.1866824	0.3402539	0	0	0.1922854	0.1032252	0	0.1820669	2.885912	0	0.1191983	0	0.4463957	0.07269214	0	0	0	0	0	0.09128399	0	0	0.283767	0.2310401	0.3269863	0	0.4409639	0	0.0824851	0.4172442	0	0	0.7288888	0.1081942	0	0.06969029	0	0	0	0.09534179	0.1867244	0.2822614	0.1107039	0.2448745	0.3511402	0.2308147	0	0.9904727	0.09197136	0	0.09471947	0	0	2.692831	1.207052	0	0.1207687	0	0.3835761	0.969437	0	0	0	1.415622	0.2377631	0.1024812	0.3168971	0	0.08143826	0	0.2110091	0.4264534	0.1281923	0.2751099	0	0.4027499	0.6070106	0	0	0.1761935	0.5132354	0	0.4725443	0.2997545	0	0	0	0.6375148	0	0.2403856	2.412589	0.08541858	0	0	0	0	0	0.4581167	0.2312715	0.1544199	0.4595268	0.4669819	0	0.08832786	0	0.1798353	0.08403863	0	0	0.428546	2.692409	0.09463409	0.3881264	0.2923476	0	0	0.14466	0.06973486	0	0.2219837	0	0.4016344	0.07113761	0.08680181	0	0	0	0	0.3666516	0.2321472	0.1182754	0	0.09403011	0	0	0	0.389761	0.7558182	0	0.7869755	0.0796967	0.6488309	0.403165	0	0	0	0	0.09822286	0	0	0.3192032	0.1756115	0.3180949	0	0	0	0	0	0	0.1065856	0.09430595	0.1378089	1.084461	0.1117606	0	0.08575597	0	0	0	0.07885427	0.2048624	0.1297282	0.2958728	0.3269749	24.8188	0	0.1061384	0.2722932	0.1261286	0.4292623	1.652222	0.2163406	0.7570379	0	0.08791427	0.2128293	0	0.8662302	0.5740764	0.1541818	0	0.08054835	0	0	0.2726681	0.6148702	0.700548	0	0.179225	0.08150995	0.2063471	0.06247116	0	0.4998228	0.7691477	0.3989063	0	0	0	0.07755303	0.6770347	0	0.4637783	0	0.2470883	0.08881388	0	0.1217479	0.4055433	2.285914	0	0.1348994	0	0	0.5046978	1.551266	0.4120036	0	0.1631033	0.07621807	0.2773939	0	0.3397728	0.2888039	2.23174	3.464116	0.4497461	0	0	0	0	0.3382581	0.06483751	0.5455658	1.006667	0.08207299	0.1586631	0	0	0	0.841958	0	0.111105	0.0998349	0.1005113	0.4700805	0.4517956	0	0.08476412	1.977633	0.1488973	0.6546536	0.1079854	0.1099113	0.3349355	2.192349	2.091889	0.1953855	0.2403537	0	0.3733232	0.7447869	0	0.1796238	0.4924543	0.2299568	0	0	0	0.1386193	0.1507199	0	0.1741256	0	0.2239187	0	0.239183	0	0.3002215	0.5735881	0	0	0.2166064	0	0.1558177	0	0.07964478	0	0	0.3915227	0.07288267	0	0.08072224	2.153896	0	0.246464	0	0	0	0.3537247	0.1084921	0	0	0.08355491	0.09611738	2.654622	0	0	0.1182092	0	0.2661285	0.2299573	0	0	0	1.366813	0.2629203	0	0.2227716	0.08162149	0	0.2366982	0.2304834	0.3039927	1.183233	0	0.1779238	0	0.06925041	0.08166959	2.636164	0.32905	0
IGHV3OR16-13	5.538085	0.2231479	0.3480544	0.1070744	1.022284	0.2184282	0.4946426	4.423189	1.552946	0.1416361	0.6852585	0.5505268	0	1.017651	0.2797205	0.7996703	0	0	0.1130783	0.2646958	0.5756561	0.5517984	1.152768	0	2.553751	4.151672	0.3644204	0.1701363	0.8983965	0.9160604	0.3340276	1.543953	1.22645	0.05737672	0	0	6.083858	0.2837912	2.218929	0	1.571148	0	0.09270852	0.7314945	0.04287007	0.8536072	1.829013	0	2.223762	0.6741043	1.558296	0.04108674	0	0	0.8163163	3.87686	0	11.04049	3.737331	0.5396483	1.995641	0.7177301	0.4672083	0.1679768	0.2748138	1.149957	0.1951832	0.2278544	0	0.05667846	0.4477034	1.760034	1.023243	1.438903	0.7109196	0	1.047899	0.3612014	5.065193	0.7590382	0	2.477519	0.1945016	2.053586	6.845233	0.279125	0.07000658	0.4759356	0.4574196	0	4.286637	0	0.6069647	0.2258802	0	1.839787	0.2415798	1.038042	0.04160721	1.247784	7.193129	0	0.1896093	0.2828342	0	1.276701	0.04110465	1.381077	0.06791971	4.889245	0	1.093081	0	1.188757	0.7513591	1.851873	0	0	0.3083755	0.2099615	2.481377	0.9471279	0.1807398	0.7279913	4.693675	0.6368478	0.7505996	0.3266303	0	0.0933609	1.89022	66.49251	0	0.9385746	0.1892402	3.59961	4.252432	0	0.9550061	0	0.3325721	0.2323364	0.239113	1.168004	0	5.051195	2.356291	7.262492	0	0	5.282278	1.565302	1.895556	0	0.1213477	2.888298	0.3132735	0.531596	0.1824275	1.369314	1.039548	1.754445	0.03046227	0.07561653	0.2182569	7.774005	0.1546603	0.1936588	0	0.09027404	0	78.89956	0.6396605	0.9206845	4.634407	3.920965	1.565119	0.4594263	0.04426368	0.2295008	5.426998	0.1510912	0.2828031	0.5137751	0.8806678	0	0.269998	0.2419985	1.239749	0.6806291	0.2245721	1.557551	0.7075896	0.2172773	0	0	3.604173	0.4443734	0	0.6648175	4.281568	1.098634	0.06479259	1.184174	4.865653	0.3323826	1.260523	3.354126	0.952537	0.2568749	0.3958958	0.3082925	2.365813	0	0.04215967	1.195171	0.7294124	2.612477	0.3906836	3.186954	0.0353974	0.7871621	1.546586	0.08804185	0.1875337	0	0.3970859	0.7434504	0.101348	0.3804348	7.317907	1.317244	2.825728	1.233248	0.6668827	15.9287	5.162467	4.942204	0.03610137	5.023464	0	2.549953	0.2601456	0	1.4519	0.8649648	0.07428838	0	9.504878	1.092278	0.1817336	0.7096127	1.492705	3.927924	1.620743	0.4002005	0.6551977	0	1.039466	0.2806558	0.1950942	0.5605263	0	0.1790248	0.2509537	0.966679	0.7061799	0	0.2109273	0.2398582	0.9768754	0.7403036	0.05554225	0.9643431	5.945862	1.191387	0.1190699	2.206234	0.359867	0.1753787	1.297764	1.442301	0.04430953	41.39967	0.3495968	4.246262	7.394224	7.279752	0.05767617	0	1.506949	0.4828436	0	0.03717052	2.145571	0.3197872	0.2584624	1.680494	0.2870927	0.7960008	7.18229	0	0	0.8664585	0.3001112	0.05988314	0.4243244	0	4.019217	0.5962654	0.3739728	0.7017389	0.05674819	1.04263	0.1996044	0.3979117	0.4311405	0.4984026	0.4798322	0.06704458	1.507415	0.8078191	0.04282752	0	0.2710093	1.544302	4.525092	1.198444	0.1441229	0.03950014	7.694568	1.117361	0	0.4163253	0.462505	0	0	0.5462068	1.263218	0.6148998	1.957008	3.683971	1.865588	0.0667836	0	1.301365	0.2394934	0.4883003	0.04521592	0.5188456	0.6738363	12.9065	0.07555598	0.05506569	1.504397	0.235923	0.5097306	6.871979	0	0	1.35595	1.068369	0	0.3447557	0.05355667	1.493323	0.5095071	0.6411482	12.03165	0	0	0.3840937	3.367473	0.7744022	0.2214979	0.3187794	0.2784558	0	0.9348236	0	11.86819	0.1903191	0	1.908693	1.180477	0	2.940473	0	0.834338	0.9427572	0	0.2925112	0.5363898	0.3319125	0.4489781	8.841008	1.329035	1.230529	0.07677899	0.1388182	0.1389938	0	0.1172897	3.358466	0.04792454	0	0.05868862	0	0	0.8252654	0.1599908	0.2373617	0.6800765	0.05272042	0.1369724	0.266652	0.04785569	0	0	0.2393363	4.359118	0	0.3783515	0.5071105	0.3412226	0	0.1080144	0.1698508	0	0	0.1685532	0.4512124	1.545963	5.956751	0.07610828	0	0.7151986	0	0.06042432	0.1313436	0.192472	1.153549	0.2885212	0.5129238	3.315488	0	0.7959601	0	0.1128987	0.6201916	0.03829551	0	0.3869803	0.1980495	0.3870578	0.1541503	0.04354446	1.096675	1.954033	0.06070179	0.04155319	0.256431	0	0.06373651	0	1.403478	0.1918886	0.1440612	0	0	0.04790649	0.1801324	1.448397	0.04702506	0	0	0	0.03457411	0.1004582	0.3962123	0.3171135	0.434902	0.144772	0.08967291	0.5932757	2.563004	3.743359	0.7449766	0.2247444	0	0.646286	1.266025	0	0.05143345	2.949232	0.08165144	0.4029769	0.1514784	0.07011467	1.168429	0.2319576	0.200895	0	0.26657	0.278302	0	0	0	0	9.334039	0.07291617	0	1.164313	0.2310377	0	0.6495318	0.1351237	0.2546591	0.3282883	0.4098422	0.2192092	0.06919748	0.382566	0.531921	0.1562753	0.3909644	0.1574507	0	0.364496	3.190623	3.378984	0.7390231	0	0.07339531	0.6924032	0	1.327503	0.260376	1.656899	0.1360425	0	0	0.2802392	0.4105352	0.1320257	0.9280895	0.4633144	0.03957971	0.8489585	0	0.387865	0.1132962	0.6330622	0.2440064	0.6780305	0.06942069	0.5584082	0	0.797868	0.2835599	0.2019694	0	0.04326806	0.4879615	0.07530143	0	0.3652876	0.06002148	0	0	0.6909058	0.1559783	0.2821616	0.3928283	0.1471623	0.09816738	0.5888402	0.0568407	0	0	0.297523	0	0	0.03423925	0.4589563	0.8732087	0.9291055	0.03703708	0.3125603	0.5580593	0.1053735	2.208914	0	0	0	0.1618899	4.580041	0.1377225	0.100293	0.07239822	0	0.04119347	0	0.3850509	0.7305665	0	0.1369168	0.07676955	0.4760453	0	0.08121128	0.2749198	0.2735849	0	0	0.8520328	0	0.3907377	0	0	4.220927	0.06920284	2.008378	0	0	0.06887349	0.3397797	0.1131975	0.04698675	0.5875723	0.07662159	0.1466683	0.03074193	0.4563262	0.9788632	0	0.2350932	0.5225848	1.071116	1.30933	1.048225	1.356306	0.2807623	0.4549488	0	0.1107283	0.4467653	0.8780652	1.221003	1.061984	0.1056705	0.0847105	0	0	0.5390223	0	0.439525	0	0	0.05270532	0.04937216	0.03377145	0.06561383	0	0	21.93509	0	0	0.368501	0.4521073	0.211132	0.4562987	0.3651911	0.1670174	0.8286426	0.5221764	0.3971663	0.05150811	0	0.2885167	0	0.03913345	0.1962845	0.1307801	0.4484281	0	0	0.07912408	0	0	0.7740393	0.175933	0	0.03418402	0.939381	0.4674131	0	0.04321739	0	0.07153089	0.6751474	0.3304497	0.2709625	0	0.6788623	0.2731347	0.05067473	0.1560672	0	0.04104969	0.7279215	1.774337	0.3103415	0.5329993	0	1.121656	0.2329284	0.3530123	1.856304	0.1126602	0.7543366	0	0.343665	0.06706079	1.587229	0.42753	0.0806146	0.05686763	0.1448106	0.09717445	1.471306	0.07250294	0.05992643	2.640666	0.03977218	0.2408466	0.1774592	0.1549669	0	0.5655905	0	0	0.3950578	0	0.2131931	0.3649207	0.1850958	0.2811352	0	0.5046705	0.09532561	0.6652613	0.04852052	0.09025978	0.4933423	0.4221689	0.8863897	0	0.1106505	0.2522603	0.2846184	0	0	0	0.07893094	0	0	0.1146722	0.844066	1.259921	0.4863111	0	0.1457388	0	0.1226761	0.05171227	0	0.3984119	0.4817962	0.5363736	0	0	0.1627243	0.04749372	0.07200526	0.04726576	0.6942658	0.1749141	0.3841707	0.08093114	1.087988	0.7628437	0.2373827	0.982055	0.4103538	0.115009	0	0	0	1.690966	1.146927	0	0.4190981	0	0	0.540674	0	0	0.04138952	0.3508979	0.196452	1.016102	0.7331424	0	0	0.8727684	0.2440851	0.3875934	0.1271028	0.4091578	0	1.347729	0.468107	0	0	0.3930662	1.335793	0	0.8433509	0.297207	0.115216	0	0.1213256	1.264194	0	0.357514	5.01418	3.133628	0.1777131	0	0	0.2558441	0.104737	0.05677792	0.2866326	0.0382769	0.5011836	0.07716888	0.08789279	0.3503088	0.1035577	0.1337303	0.2083111	0.1125168	0	0.584243	1.281373	0	0.7055178	0.1932421	0.08053912	0.3721394	0.7171529	0.6222799	0	0.8253642	0	0.2389326	0	0.3872885	0.3215159	0	0	0	0	0.3452614	0	0	0.04661549	0	0.234412	0.04289107	0.3091589	5.495562	0.07455524	0.7802874	0	0.9649752	0.599608	0	0.3149993	0.07896444	0	0.3895524	0.03467779	0.06705129	0.1186839	0	0.2365436	0	0.05741796	0.03782818	0	0.545787	0	0.581239	0.3740179	0.06831886	1.728072	0.3324324	0.3747883	0.2975951	0	0.03705591	0	0	0.03385357	0.09646925	1.393452	0.3241961	24.1042	0.1497215	0.5261817	0.1349896	0.09379252	0.08512284	0.12933	0.4826294	0.5004027	0.6224138	0.04358356	1.95194	0	0.3123158	1.043529	0.1910893	0.06310778	0.2795233	0	0.2305878	0.8110525	0.3556261	2.474492	0	0.3554038	0.3232689	0	0	0.07910601	0	0.9532638	0	0	0	0	0.03844697	1.286622	0.08464421	0.3678695	0	0.2858198	0.1320886	0.1383335	0.3621397	0.04020967	0.1133243	0	0.06687647	0	0	0.9650736	0.8789041	0.9395549	0	0.1617171	0.1889258	0.1833576	0	0.5614754	1.646509	1.044921	2.966311	1.426956	0	0.09187756	0.263229	0.2174094	1.844608	0.09642972	0.4636536	0.2911158	0	0.3146294	0	0	0.2246293	0	0.5346348	0.4957236	0.445439	0.1494857	0.6408676	0.7279285	0.0598819	0.2521312	3.09604	1.181055	0.2163633	0.1606016	0	0.2075557	1.630288	0.4839592	0.2905875	0.3574666	0.293289	1.295527	0.1230762	0	0	2.148384	0.1140013	0.189712	0.04517072	0.2150371	0.1030809	0.07471952	0.09021086	0.3021301	0.4298719	0.2775197	0.1084159	0.4150131	0	1.389127	0.6824561	0	0.4652939	0.4832224	0.0766361	0.308987	0.2566122	2.053166	0.07212402	0.06131538	0.4852442	0.1806582	0	0.4001811	0.2288134	0	0.06109236	0	0	0	0.6137574	0	0	0.08191024	0.08284481	0.6671036	2.105649	0	0.05976329	0	0	0.1979001	0.03800051	0.1749487	0	0.2369373	0.542079	0.2281001	0.03474244	0.3313175	0	0.1943615	0.4693732	0.5141803	0.1004697	0.6843534	0	1.014367	0.7533318	0.1716547	0.08097551	0.914816	0.2175024	0
SLAMF8	26.22156	7.305453	4.861854	7.878637	9.579736	1.010139	0.9324905	15.90949	22.78364	11.59823	1.049617	6.536965	22.18571	17.53469	1.919787	1.799157	8.14488	0.7635416	21.4905	14.9232	16.50166	11.39496	0.8964351	6.71526	14.92552	8.47393	15.16167	1.002305	16.94345	1.713447	23.17529	23.05294	20.61467	12.02665	13.85058	6.443743	13.24744	18.43831	3.322499	1.230976	21.13592	2.522422	4.199996	7.75687	1.924474	3.218407	12.91661	1.415159	16.26281	20.47192	13.92568	9.309231	1.608388	16.00586	10.84227	11.71522	2.099242	23.78583	41.57547	5.034649	2.247443	15.69018	18.67511	2.755989	1.578505	18.43259	10.96201	4.503528	11.38377	13.68336	4.088132	16.35548	4.298309	2.234254	2.764186	4.249594	27.26731	2.200862	4.29405	3.112259	2.902185	19.09095	10.77668	9.417875	18.76461	2.203466	1.101167	8.818033	4.37447	5.984455	20.52951	1.946705	8.021584	10.8266	3.080403	7.300069	18.62958	1.935313	6.627934	14.73127	4.505048	7.207616	7.198103	1.053057	7.482874	15.67436	3.002725	27.15268	13.38828	10.27888	0.8774682	24.05169	2.458591	21.69589	4.762804	6.049555	5.206179	1.40319	5.740767	8.633719	10.70892	15.2605	7.119775	4.757635	16.43397	10.36147	7.141407	3.901398	2.619007	7.854095	6.724842	13.32217	6.451419	27.97836	12.58665	14.07751	14.19852	4.17149	19.11475	2.834802	10.37094	2.65535	8.02936	1.462198	13.4002	7.586923	8.079515	4.694596	13.9921	3.949921	7.06096	22.38773	0.9003458	2.186919	8.402251	15.99458	7.181253	32.52665	7.351051	2.939932	7.200279	11.69879	4.170626	22.54975	0.5978934	14.02938	1.025025	7.925317	2.255658	3.658931	25.25405	14.43448	3.377821	9.489016	20.97541	13.9781	26.30122	12.12542	3.337801	11.07765	27.58323	7.921949	7.503873	8.6675	14.58278	2.700999	3.207728	4.699922	6.512794	13.43827	6.981013	9.94541	9.548744	13.82423	1.622442	2.329235	22.17283	19.16875	1.41316	17.38955	4.584934	2.565368	14.34449	3.258291	6.506603	2.788375	6.124246	14.32114	14.68074	17.96789	2.964608	1.802588	23.64608	11.68392	2.612858	3.81554	7.538351	8.786022	15.39508	19.19943	7.411254	18.5802	2.981857	2.235473	7.043077	1.826978	13.58238	6.803299	3.098743	10.00862	11.44183	29.65848	12.83892	6.123608	1.606851	18.54031	34.61007	20.72911	2.02046	20.23888	15.30495	22.09559	5.195402	6.750636	12.74215	17.17541	7.475008	7.512319	7.060242	21.35113	4.385287	9.355435	9.06114	15.57727	16.07065	7.667098	6.430582	2.974749	10.91548	3.598892	5.907591	3.615871	11.51431	2.984713	3.84388	15.71119	7.233268	6.334379	6.078859	8.346414	22.518	15.98237	8.114805	3.550704	20.29898	6.40028	3.4512	18.26626	13.73788	3.313092	4.386533	12.02951	0.7309002	15.56411	6.065347	10.58738	25.0843	30.48208	2.976483	4.036264	30.44564	12.39264	3.783539	2.680297	13.09741	8.086755	11.6229	11.67574	5.980497	13.00971	19.5892	2.705113	7.299476	13.62164	40.85433	5.813862	5.405763	3.971062	12.63219	9.08153	4.291725	8.262984	6.926992	6.292477	2.251862	4.463305	8.867983	3.70493	10.65697	4.230153	8.495647	23.55032	31.82575	2.242315	1.38103	17.85623	32.63087	8.901357	7.203383	2.987904	20.57417	16.95673	2.016429	26.77314	3.007082	3.136776	3.18237	9.22768	2.703874	11.27234	9.472069	14.3963	8.504398	3.595994	7.759512	20.66494	5.383998	1.927368	3.873099	7.314048	6.940352	7.216989	3.235983	3.367297	13.31175	3.419072	25.38868	24.41945	4.303996	2.459247	5.605021	2.292327	0.2368162	14.1816	6.114631	1.733097	9.628217	7.463599	14.23838	2.289273	4.419152	4.557862	27.558	14.5122	6.640006	4.131576	9.261429	1.223791	7.401706	3.508718	23.51555	3.529556	2.110471	11.75047	5.880077	2.290531	12.30887	7.997198	12.47769	21.37982	1.667289	13.39531	1.268851	13.11157	2.909516	53.85963	5.726791	12.50356	2.085193	2.040421	1.446615	7.907025	1.271395	4.257656	2.840265	1.542938	2.150538	4.385938	9.146787	11.71692	5.095978	6.441698	6.243911	4.261239	2.458448	5.10018	2.497872	6.487589	0.5860505	2.746632	6.670143	3.724832	1.774236	3.134142	4.66368	1.22152	5.116118	5.759586	9.224446	0.9343604	2.2203	2.360461	7.688034	2.753399	1.878663	4.366033	4.685267	3.258502	5.239893	1.996326	3.520724	2.974151	9.343673	2.097437	4.863724	3.118723	2.852107	1.370908	2.691468	1.117592	0.4151152	1.570378	3.611162	5.558383	5.41451	14.84335	2.041968	5.055513	1.279816	2.0312	1.840878	0.7628952	2.455607	6.157934	3.869136	5.000979	5.937133	2.161335	1.368487	5.987496	1.100682	0.8330371	4.262122	0.9973206	1.756126	1.011215	8.133033	3.446309	2.680937	5.14099	5.230891	5.180079	1.876334	2.572724	0.9145509	8.783094	0.6272806	2.834647	3.632205	7.167887	3.01008	2.705362	2.971993	2.127089	13.22777	1.635482	0.2479525	3.190286	1.19787	0.4015337	5.049238	1.808404	0.7250561	2.31165	4.269334	2.428888	1.120064	0.7515091	2.749837	6.647873	5.317988	1.991221	3.234648	4.083259	0.4043369	0.525508	0.796039	1.830299	4.100097	5.682023	4.168648	0.7826983	0.9634859	8.39121	3.737828	1.594997	2.875473	0.9284582	8.572079	5.904332	9.805809	4.755926	1.285909	1.504702	2.358449	1.776201	0.8979174	7.7003	4.628652	0.9457131	1.666041	8.283895	5.071694	2.510884	1.127793	2.475309	1.819648	3.931272	1.554973	0.9413404	1.588944	1.021197	1.114459	2.601853	6.903664	6.649858	4.595441	1.255799	6.505341	7.194306	10.3992	0.7778746	1.498814	0.9710006	6.175119	7.150999	1.420306	1.223449	1.020506	2.81041	4.081885	2.246705	4.743002	1.969663	1.473833	3.099809	4.136745	0.2410987	2.16664	0.5801707	2.125226	0.6963058	0.5483029	4.473925	3.455946	5.301272	4.453112	3.120151	6.73321	1.572086	2.085805	1.514643	4.726504	1.328607	0.6079466	3.023305	3.694442	1.103435	6.381123	4.657506	1.399296	0.3009213	0.879491	3.779167	2.854923	2.415899	2.871505	2.36534	1.986501	9.436978	1.679293	4.178579	2.51892	0.5077248	4.769448	2.409353	0.8834609	4.695895	0.8406704	7.660842	2.758973	1.67967	3.646601	4.285459	3.855863	7.847141	1.28554	4.18793	2.336258	12.32986	3.412525	5.702732	2.071858	3.351418	5.23194	4.26119	0.5318317	3.612278	5.997962	3.920592	2.926139	2.722393	3.837335	5.462712	4.580537	0.8610644	1.626563	8.806773	9.752411	1.149314	4.668935	2.541805	2.684639	2.17297	6.600768	2.137073	6.179854	0.5358375	2.64026	1.02464	2.303616	5.224531	4.45298	2.618957	2.089828	3.663035	2.753431	3.64377	1.480165	5.616073	1.797318	4.755023	1.835869	2.784525	0.8647564	2.534821	7.154532	1.323016	4.791046	0.8286068	2.459068	3.624129	15.4257	2.527076	5.269139	5.939355	6.324828	1.048803	1.468111	7.006626	2.681287	2.508219	0.5330673	4.954059	6.95522	5.952405	1.099995	1.558163	5.278563	2.528412	13.81358	3.036917	2.346548	3.35093	6.678841	5.591581	2.591278	2.059503	1.208354	1.523538	9.915554	3.091088	6.52696	2.637599	1.857799	3.593039	6.582106	1.897692	4.665957	2.039779	3.125571	1.180754	0.8098382	3.192147	3.150454	0.5988812	1.880667	5.42059	2.263575	1.242266	2.4449	4.108976	6.199346	12.04934	1.602649	2.667481	6.34934	3.76131	3.905883	5.189034	2.723911	2.449575	2.090392	3.134121	1.979394	9.83756	1.468452	4.253173	3.366482	3.660227	6.340251	3.261964	0.5602534	5.014283	9.817727	6.39534	2.374219	1.231865	1.260268	3.069884	2.186469	4.386255	0.9089257	3.078191	4.803419	4.388243	1.60669	0.8737188	1.151975	2.759796	3.648036	0.9725307	2.412594	3.50729	1.002155	3.893385	3.132072	4.989306	7.450674	5.548745	1.569574	1.799247	2.351862	1.505294	5.565459	3.179916	0.299937	9.25758	1.635986	3.833316	3.732916	10.36329	2.601147	2.127768	2.884849	5.589701	1.908774	1.904961	1.42363	9.217284	9.171574	1.049598	2.14449	2.020767	3.280114	6.335033	1.876556	4.531615	1.887271	5.498766	3.018332	1.029601	2.554427	4.177964	1.683945	2.376582	8.43872	6.630121	2.336214	3.15498	2.949832	4.940274	14.31644	4.070495	4.138178	2.526606	12.55358	5.976061	4.532229	1.885138	2.425432	0.9089008	4.281363	2.979041	4.993092	1.212225	3.197852	3.896724	2.84768	5.320723	0.7532882	3.818306	2.957609	1.438304	2.830104	2.678897	15.75597	5.264458	1.392863	5.107744	4.679298	1.922305	5.301503	1.438401	1.139264	5.212892	5.384818	2.410074	5.184087	1.912555	2.486229	11.67204	5.855687	2.334	1.202771	1.523544	0.1721229	2.078552	1.982047	1.460217	4.058132	3.137458	6.46989	0.3841683	14.61145	6.08844	8.829203	1.362689	2.658328	3.542537	3.905369	0.5761089	11.76568	4.821971	2.890061	5.654088	2.546384	5.372184	3.744348	1.968016	6.627573	1.386279	1.521163	3.614509	1.1563	2.622878	3.267545	0.3333747	9.178672	0.8051762	1.380101	4.626427	1.666735	3.507637	1.187935	5.148734	2.528413	2.261934	3.8957	4.112686	2.362505	3.255922	1.515798	2.423167	1.854773	3.859806	9.050484	4.285122	4.139108	2.014945	10.75827	1.993405	3.025439	4.831137	1.624495	7.125955	11.57591	2.925399	5.173682	2.676733	1.797313	1.013177	1.637689	2.345887	9.875321	1.368904	2.609894	1.406773	0.2565878	10.27521	3.456132	2.573931	2.751861	2.026275	1.392344	12.5931	4.347111	1.277156	2.991902	3.614373	1.80269	1.087361	3.76938	0.3520363	1.791992	9.988576	4.554429	6.153403	2.503103	1.756634	5.118807	2.552362	1.605449	1.47918	2.548858	3.778701	1.722377	1.709881	6.046264	1.575242	2.383669	4.381704	1.439125	1.24522	1.043213	2.786946	1.625693	1.16175	1.442182	2.73284	6.822104	2.510895	14.29625	3.492043	5.125808	2.088318	1.605269	9.049194	1.113448	2.417352	1.974721	3.513989	0.8618966	0.3643762	2.599994	4.112921	5.040929	2.015766	4.503907	10.81739	4.955115	7.72942	2.982062	1.799155	5.822582	6.134504	4.07902	6.377434	5.582191	1.714154	3.981272	9.020067	3.26654	6.947483	1.228444	7.291403	6.187527	8.729784	3.177964	1.962012	1.984775	3.270706	2.995246	0.6972062	4.0285	7.558477	1.633093	1.891959	4.119209	2.177912	5.689524	1.136883	1.131649	0.4196383	1.54904	4.275107	1.025446	2.536795	1.46766	6.754106	2.234419	1.347618	9.285688	1.240697	3.055925	3.773438	0.7577754	4.223197	2.956358	1.716431	0.3490107	1.65557	1.340491	0.8939323	1.099147	3.677745	1.026619	0.5961452	1.88194	4.587711	6.546312	7.418057	4.680757	0.7534443	0.9942831	7.871057	1.04928	1.674534	2.710625	1.537249	5.004094	12.86444	7.644192	1.391785	2.394274	3.694898	7.797587	3.106203	5.277423	3.764395	3.749439	1.591453	2.572204	4.536642	0.7564151	4.598685	10.17048	3.978584	1.223029
RGS18	0.7276659	0.6617069	0.3648824	0.4849258	0.6001575	0.3847014	0.1675341	3.682657	0.7452755	0.5286031	0.3933185	1.100421	0.8967273	0.3738254	0.2991095	0.5700667	0.5739615	0.2054155	1.498415	0.7492326	0.9925609	0.7774733	0.5994176	0.8420597	0.7228498	0.9285121	0.8659566	0.2461399	0.5877037	0.6866508	2.041034	1.413206	0.8552057	0.519703	1.081368	0.5043551	1.184837	0.4131169	0.4710578	0.143228	1.724526	0.1063113	0.2974041	0.7668614	0.9384054	0.1812128	0.8436753	0.766767	1.037017	2.190759	1.191299	1.369729	0.117623	0.4975711	0.4481197	0.9108816	0.337095	1.876252	0.6003621	0.2160097	0.6714271	1.423832	1.072656	0.5388607	0.6395836	1.953	1.145872	0.3296418	0.3676159	4.941267	0.9199246	2.194902	1.208904	0.7951801	0.2889439	0.2886243	2.788662	0.05193121	0.5361895	0.8021027	0.1664262	0.5610177	0.9359264	1.67593	0.4905245	0.4073275	0.5019966	0.4141256	1.89896	0.7657048	0.7718917	0.1222659	0.6363107	0.9377327	0.0679542	0.8849505	0.9016051	0.5069873	0.6647516	0.2406928	0.5791417	1.206692	0.4675227	0.5835294	0.8362333	1.565961	0.3464598	1.303066	2.764122	0.4100507	0.1911056	1.691392	0.1336592	0.8599002	0.7939879	1.123733	0.01699908	0.5686611	0.6546524	0.6306233	2.158376	1.409947	0.5911723	1.392056	1.022312	2.598566	1.109515	0.1386811	0.1405984	0.8573831	1.04977	0.8680537	0.8194651	1.534967	0.5535074	2.098728	1.447549	0.09210531	1.146351	2.0899	1.766501	0.8671076	1.70124	1.059171	0.7790987	1.142742	0.9255744	2.058807	0.3597235	0.1238263	1.07617	0.6126336	0.484381	0	0.5648335	0.8954062	2.605465	1.929109	0.3212961	0.837386	1.830879	2.165741	0.310409	1.065422	0.2402498	1.139809	0.4377724	0.6659122	0.2264773	1.65807	0.6134255	0.9029593	0.6657103	0.7132309	0.7175594	5.045964	0.9660154	0.8917202	0.172622	1.140429	3.400245	0.4941964	3.091655	0.605208	1.355042	0.3628734	0.2264416	1.004647	1.462823	0.3058014	1.374911	1.023959	1.056324	1.154857	0.06315681	0.2309313	0.8100274	1.335461	0.133475	1.237802	0.1636342	0.7224624	0.4157024	0.2804165	1.95576	0.2007089	1.156673	1.781589	2.604018	0.7073467	0.852209	0.2714864	1.081608	1.220559	0.3129221	0.6085788	1.625488	0.7073215	0.8300672	0.7437445	0.5566323	1.003468	0.678024	0.1107583	0.5721081	0.1663821	1.098991	1.039194	1.38335	2.098977	0.623918	1.215219	0.7887252	1.235618	0.3943069	1.330387	2.294716	0.2208043	0.2179977	1.518593	0.6470865	1.109013	0.490902	2.368739	1.309874	1.894647	0.6261563	0.5128728	0.4159065	1.134745	0.3749437	0.300701	1.862828	0.5423489	2.007067	2.190049	0.3544279	0.4500998	0.478116	1.176901	0.1902099	0.6933999	0.199828	0.3153032	1.218619	1.931453	0.9298455	0.4227058	0.1857453	0.9505	1.071625	0.6805768	0.4471884	0.2577968	0.9952733	1.56765	0.2696259	0.8860198	0.9676875	0.3015271	0.459172	1.226123	0.09476175	1.254977	1.187458	0.6151251	1.466865	4.285414	1.160923	0.1707564	1.879971	1.356585	0.8051696	1.786278	1.580941	0.9755733	0.7911995	1.404849	1.950307	0.9870783	2.25012	0.3131102	0.7316956	1.432599	3.482857	0.3540703	0.5471531	0.04518598	0.771078	1.075162	0.2916881	0.4965753	1.920399	0.7384094	0.5147674	0.1802089	0.6043693	1.100099	0.5357286	0.354242	1.555012	2.184941	2.214378	0.3587771	0.6818695	0.6090817	1.768788	1.971561	0.8376487	0.3577818	1.587156	2.684812	0.6413088	1.765021	0.3014988	0.1157382	0.4640712	2.500126	0.5032313	1.292292	0.7904164	0.4924161	2.136529	0.5881051	1.05278	1.302272	0.6327031	0.4607181	0.5972659	0.7366382	0.6075173	0.5382304	1.321207	0.3394409	0.5551506	1.031364	1.881002	1.208781	1.500185	0.9540833	1.115884	0.4810204	0	1.07343	0.643434	0.7890236	2.67728	0.9678916	0.5242236	0.2180348	1.636463	0.262307	1.412114	0.5699142	1.301687	0.2406182	0.8006915	0.21094	0.3763281	0.1243585	3.537531	0.316041	0.4307257	0.3668456	0.8705538	0.8456843	0.4829472	0.4676533	1.064607	1.597987	0.2461085	0.9138283	0.1090043	0.8844511	0.3594327	3.024888	0.9673431	1.145541	0.4539702	0.6898117	0.3905135	0.5614755	0.2901867	0.5362515	0.3255658	0.3294826	0.6201835	0.01939097	0.3595225	2.050443	0.4830514	0.348373	0.2500835	0.4907921	0.4652473	0.7491788	0.108366	0.1746836	0.05985274	1.138118	0.3391329	0.1815029	0.1808698	0.545161	0.3934924	0.04127315	0.5843016	0.713676	0.2355528	0.1290036	0.3180645	1.42476	2.192986	0.4227217	0.153193	0.4048594	1.097674	0.8976718	0.6309237	0.1734943	0.4963733	0.5634017	0.1659268	0.5959237	0.7012689	0.7275408	0.4358742	0.3059785	0.1420286	0.4130537	0.09153528	0.2007036	0.3894628	0.488334	0.5134854	0.4654173	0.6080551	0.3391609	0.5784022	0.2061827	0.09932189	0.1209731	0.3490024	0.188427	0.4099099	0.5296803	0.1882915	0.2053959	0.2537327	0.05344135	0.307363	0.2096141	0.2596506	0.6625741	0.391312	0.4249828	1.104685	0.4132012	0.6255726	0.3862929	0.393948	0.5073246	0.528165	0.4456002	0.2550035	0.7323002	0.204066	0.8489879	0.07539535	0.4737719	0.2534771	0.7891019	0.1676003	1.261733	0.2720805	0.2876133	0.06196085	0.3906533	0.5292333	0.496093	0.3647586	0.1971291	0.2276915	0.5499741	0.3080959	0.3417928	0.1708436	0.06993353	0.2229899	0.5316208	0.9310584	0.08602518	0.9636363	0.7363125	0.04544372	0.1688721	0.1869869	0.7139583	0.5162409	0.9796193	0.07170001	0.1697508	0.1082869	0.4758517	0.570132	0.1659961	0.2376911	0.2537323	0.6465452	0.1180548	0.4080791	0.2479213	0.09949135	0.2031319	0.4038533	0.1959687	0.204114	0.3330172	0.4639492	0.3380093	0.3657452	0.3451243	0.3454952	0.2300599	0.1328726	0.4404862	0.7577156	0.1991681	1.082569	0.2529342	1.366236	0.1211494	0.8573055	0.6139292	0.4264875	0.5763946	0.3350327	0.1541956	0.7728742	0.5667941	0.1880201	0.02185648	0.2177281	0.3205737	0.402605	0.1830619	0.1148846	0.2567277	0.04137747	0.0582662	0.3725024	0.2354683	0.7276773	0.1757103	0.2962126	0.3272654	0.6852139	0.2860266	0.4540216	0.1014625	0.09825097	0.1262469	0.04503305	0.4781171	0.5406335	0.5376931	1.173006	0.48923	0.3735464	0.5871683	0.3976856	0.5603265	0.7219983	0.186654	0.1761875	0.2036605	0.1440444	0.0346515	0.1955641	0.1867105	0.4721182	0.3316618	0.1380946	0.1404763	0.528463	0.4024727	0.5167316	0.1014064	0.4741084	0.4716972	0.3575785	0.548426	0.1573371	0.1084208	0.33425	0.7681757	0.06165241	0.7701032	0.2808797	0.6054272	1.05568	0.3917631	1.269767	0.3936031	0.3602332	1.10038	1.068623	0.5886055	0.06502122	0.4213308	0.6458223	0.2444776	0.2475131	1.396896	0.3246492	0.4867146	0.1183007	0.2629686	0.971607	0.6134258	0.2738811	0.8957852	1.37245	0.8272827	0.1182041	0.1764445	0.3259826	1.36697	0.8569513	1.301359	0.6580303	0.5577026	0.1179883	0.3857249	0.786596	0.1993787	0.9645566	0.05609021	0.3316515	0.2453258	0.5341553	1.032388	0.7759081	0.316732	0.1220643	0.6446017	0.5232781	0.3720777	0.2865774	1.056267	0.265608	0.803645	0.3624291	0.2941555	0.1489211	0.7423055	0.8049797	0.174955	0.7343358	0.1996276	0.100022	0.403691	0.4444732	0.1727499	0.2359093	0.1455638	0.672139	0.1294014	0.1628592	0.9680321	0.4089774	0.3098577	0.3691864	0.7224695	0.4963387	0.8967218	0.02348957	0.08698925	0.3601695	0.3014571	0.6327642	0.2598199	0.6476642	0.6920616	0.8492768	0.8504312	0.1529994	0.6086396	0.1098886	0.284027	0.3815578	0.5341214	0.8491534	0.04310505	0.3771623	0.7408087	0.3760529	0.1498824	0.5732014	0.3354244	0.8066241	0.1833753	0.08106319	0.1560729	1.251817	0.0896401	0.6389124	0.2933162	0.139667	0.4523148	0.5871915	0.5518208	0.5277199	0.519441	0.1951331	0.7928225	0.2976627	0.552362	0.2282286	0.602423	0.2329896	0.1507647	0.2394588	0.3966032	0.2521088	0.4958031	0.4152563	0.07780811	0.4284755	0.5855049	0.6955441	0.8175978	0.1953271	0.74942	1.117141	1.631225	0.4906417	0.2630555	0.3062408	0.6029613	0.1503832	0.2243477	0.1464862	0.1052655	0.1836987	0.1707915	0.1264618	0.1202165	0.2212189	0.8717524	0.9023878	0.08511334	0.3850184	0.2075818	0.2212047	0.4618905	0.2253471	0.9164975	0.4621577	0.5735527	0.1442787	0.2955504	0.1978865	0.1015716	0.1902263	0.1248685	0.06404927	0.457694	0.07594617	0.3054386	0.3449145	0.4222555	0.6450448	0.274543	0.4588735	0.6655438	0.3367166	0.3331034	0.4781306	0.5150223	2.082731	0.5023687	0.3991908	0.8740631	0.7846497	0.5894875	0.2339996	0.2133189	0.0468619	0.7882786	0.1878266	0.1853499	0.4743292	0.6334558	0.3047405	0.6648751	0.6053539	1.72433	0.3917494	0.4746937	0.5183833	0.9796038	1.038965	0.6617208	0.3842071	0.120874	0.6081639	0.539332	0.5835231	0.8661829	0.8986518	0.1411555	0.1449983	0.3975948	0.568543	0.35481	0.6423673	0.1917809	0.3055407	0.04855556	0.3697907	0.9548414	0.6983338	0.4428516	0.6202132	0.1396438	1.46161	0.5339393	0.6855387	0.5123079	0.2344995	1.228116	0.5608066	0.3821801	0.248421	0.1269526	0.3156816	0.04721587	0.3146784	0.4497389	0.2735632	0.594561	1.03752	0.5610351	0.07056116	0.3322635	0.01470222	0.4358435	0.7187282	1.088116	0.4246966	0.2970667	1.001704	0.08342667	0.6231183	0.6804743	0.47209	0.09635496	0.3284017	0.2393272	0.2654052	1.586358	0.6806234	1.414129	0.5908888	0.797563	0.6113583	0.364187	0.5615478	0.06391708	0.79255	0.1390742	0.06167713	1.353802	0.1963138	0.573592	0.3732664	0.043809	0.4166068	0.4351549	0.2817082	0.6186512	0.2813886	1.117302	0.6258417	0.6182043	1.388038	1.125898	1.115959	1.073396	0.4479161	1.192668	0.2246227	0.7412106	0.2809026	0.1917963	0.3364485	0.4530777	0.7011952	0.3211777	0.3801757	0.9605975	0.542796	0.26322	0.4090415	0.8192088	0.3308224	0.1349237	0.4511531	0.4012917	0.1096579	0.3451081	0.165102	0.6679284	0.2685229	0.4952115	0.3810757	0.336575	0.11847	0.3248938	0.7935815	0.2556481	1.310719	0.2739288	0.2738515	0.35076	0.3517559	0.09350638	0.3035263	0.1184541	0.9293982	0.1741483	0.2579191	0.09396836	0.149175	0.3966094	1.491921	0.1650502	1.093333	0.2337517	0.6112632	1.118878	0.4872733	0.2505682	0.2933902	0.9266667	0.1646021	0.227156	0.6082602	0.3485029	0.2652991	0.6910485	0.5087642	0.2401366	0.04577471	0.8746336	0.3171676	0.04577176	0.3884905	0.2341514	0.7345903	0.3142463	0.3029295	0.3049694	0.3005175	0.4691248	0.3829071	0.8930608	0.1172667	0.2478961	0.3662291	0.1996251	0.3166477	0.05305212	0.05694452	0.3051949	0.08751643	0.1345161	0.9631611	0.6413129	0.3196948	0.4250995	1.007322	0.08286579	0.8405422	0.8503813	0.566457	1.283825	0.787955	0.1233858	0.4961068	0.645189	0.3652978	0.6153668	0.1349099	0.3751123	0.6111737	0.5573958	0.4335973	0.1792397	0.2272731	0.3585392	0.5011885	0.1306989	0.1785436	0.475485	0.4041937	0.07944085	1.064239	0.309021	1.096252	0.1227502	0.2983395	0.0731515	0.6490889	0.7655336	0.7045761	0.7290248	0.5200946	0.8580457	0.2769568	0.5856929	2.170647	0.6169868	0.3085435	0.4273123	0.1363628	0.6855617	1.173004	0.2062935	0.09598379	0.6840123	0.04949598	0.09036329	0.1884569	0.6121795	0.1285589	0.3117607	0.1391102	0.3856151	0.5934546	0.4569432	0.223172	0.1202933	0.4275921	0.1596711	0.2655594	0.1481966	0.2586042	0.5364687	0.7153716	1.051333	0.3525437	0.3146878	0.06252054	0.1578035	0.201721	0.5904802	0.4384195	1.415599	0.1414384	0.07903319	1.492474	0.3053717	0.1166102	0.7996692	0.4110198	0.4651574	0.3923962
SEZ6	0.01415549	0.004400011	0.04270253	0	0.01881348	0.00753716	0.06564736	0.0194254	0.003969371	0.00325823	0.03251294	0.01266445	0.02361259	0.01966464	0.004826067	0.03153567	0.002385343	0.02817184	0.01820896	12.01537	0.009347668	0.0761622	0.01060742	0.01093347	0.007343386	0.02025886	0.008383213	0	0.01240016	0.005268317	0.006586328	0.0183711	0.004836608	0	0.02404944	0.006014792	0.0161486	0.01119154	0.04466416	0	0.00271073	0.01296012	0.02239323	0.01009648	0.00295858	0.003681859	0.005259382	0.008247746	0.01587598	0.003876814	0.004136239	0.02551956	0.002581037	0.02449631	0.6965202	0.01180379	0	0.03341816	0.158722	0.0338569	0.006405795	0.02286115	0.008060827	0.0347776	0.03318988	0.01322694	0.00898008	0.003931212	0.005105511	0.01564614	0.03604676	0.04224859	0.01535147	0.04610476	22.36872	0.05588268	0.02225181	0.00356107	0.0213148	0.02444553	0.01739019	0	0.006711542	0.007267873	0.0119597	0.01926317	0.0169097	0.002737133	0.02630647	0.02896913	0.002900318	0.0127758	0.02792552	0.0311772	0.003727849	0.1643124	0.01389339	0.02528404	0.02009998	0.05453821	0.004412598	0.008767818	0.00261709	0.01951915	0.01105405	0.01321629	0.0198572	0.01299708	0.009374647	0.05623667	0.005114009	0.01885911	0.002932925	0.004101968	0.006913777	0.01252969	0	0.09598695	0.03990343	0.003622502	0.02446379	0.01906446	0.0207889	0	0.004834675	0.007643581	0.01295023	0.01690623	0	0.01610772	0.02227182	0.1244611	0.006515135	0.01850674	1.038268	0.004777285	0	0.01443639	0.008238445	0.007412605	0.01020076	0.04810249	0.01833537	0.01343452	0.002830464	0.0175763	0.01991192	0.01029872	0	0.01598328	0.04193873	0.03000715	0.008176093	0.02287393	0	0.003559451	0	0.008466203	0.01258982	0.1391251	0	0.06432321	0.006306851	0.002609251	0.01129687	0.015439	0.02134705	0.02672984	0.0484845	0.2803525	0.01463107	0.01501054	0.02407893	0.01003246	0.01537659	0.02194025	0.02700327	0	0.01527378	0.01319873	0.01468752	0.01042721	0.04293742	0.03223365	0.02337587	0.02357361	0	0.02505146	0.01475146	0.006710294	0.04391194	0.07628379	0.06185472	0.01499489	0.004949532	0.004872495	0.008384282	0.00340749	0.003183567	0.0321166	0.007480572	0.0275708	0.01788605	0.05768685	0.01365008	0.01376317	0.03582027	0	0.02275517	0.03545526	0.03642912	0.01329756	0	0.01739162	0	0.03142172	0.007191246	0.007838875	0.005991584	0.009562624	0.004885741	0.0289729	0.006468733	0.006076007	0.01294221	0.02517912	0.006323993	0.03990585	0.01748575	0.01875345	0.007180501	0.01298665	0.02742344	0.01823781	0.002301169	0.01211331	0.03166896	0.003187616	0.01744017	0.0362206	0.002572322	0.005027976	0.9874345	0.01237571	0.01717707	0.04564802	0.02050737	0.04151111	0.01901326	0.01945318	0.5418112	0.005154979	0.03708563	0.01652907	0.01747686	0.02761892	0.009043394	0.03261167	0.002241761	0.009684408	0.2255217	0.0322362	0.002491413	0.01544374	0.04156559	0.01962151	0.009747077	0.01806928	0.02329066	0.008276631	0.01078669	0	0.01149936	0.01663798	0.00339124	0.02888839	0.02465202	0.005856085	0.006208848	0.008068904	0.005597639	0.003016276	0.02752128	0.01147431	0.006031655	0.002960061	0.02747745	0.005752619	0.02388233	0	0.02022195	0.01943803	0.1218488	0.04104381	0.02115309	0.02482805	0.00594573	0.01496457	0.0475513	0.007847739	0.03197867	0.01752723	0.01553789	0.004271189	0.02847829	0	0.01464189	0.02065687	3.897147	0.01371663	0.005161775	0.03632167	0.07832693	0.02131992	0.02410667	0.01098439	0	0.006253838	0.004139315	0.01619425	0.01040308	0.03583915	0.01182257	0.01513991	0.004675772	0.01152178	0.03717725	0.04771607	0.01392483	0.04361619	0.009567982	0.00771121	0.03518109	0.02011222	0.826985	0.007936493	0.02048356	0.01739779	0.02615342	0.02496229	0	0.0317801	0.01775852	0.009217835	0.04663342	0.02041153	0.006611236	0.02948656	0.01872284	0.02813402	0.02325163	0.01476319	0.002607162	0	0.006921499	0.004070421	0.01172596	0.01259081	0.0195172	0.01342035	0.003899073	0.03492522	0	0.02081846	0.01663241	0.08244659	0.008114415	0.004424737	0.01215127	0.03777161	0.0198238	0.003786764	0.03261732	0.008016539	0.004367478	0.004399965	0.008235851	0.01285756	0.01290294	0.004263807	0.03704274	0.02889577	0.01492349	0.003659002	0.02809239	0.03761576	0	0.7077144	0.01233856	0.003424328	0.01800144	0.003364499	0.005695033	0.0104119	0	0.02542258	0.006551452	0.09511282	0.01854554	0.0263456	0.00959234	0	0.005396318	0.03342935	0.009922207	0.01129678	0.008100521	0	0.01177479	0.5980149	0.0110414	0.002730162	0.01805151	0.1528119	0.02205662	0.006134126	0.1783431	0.01842854	0.0358191	0.009910347	0.02770845	0.01171404	0.005222213	0.006363103	0.01962392	0.04075512	0.01863591	0.01172186	0	0	0.2605638	0.06850666	0.007358005	0.01756801	0.1286847	0.01269136	0.05922935	0.01165555	0.02085023	0.004532188	0.3021885	0.004682915	0.002844518	0.02082251	0.1357778	0.01151297	0.0226188	0.03629286	0	0.03273026	1.305581	0.1789166	0	0.008200761	0.0267119	11.27131	0.009015363	0.810455	0.007932535	0.004189195	10.50151	0.0619395	0.004786417	0.02419246	0.007027171	0.008805255	0.0317826	0.09279252	0.02879862	0.02565237	0.009918469	0.01243142	0.01249472	0	0.008944457	0.003150516	1.711825	11.06174	0.02773158	0.006835921	0.008206824	0.005457048	0.009991108	0.01547143	0.02388375	0.01498982	0.008611312	0.006048571	0.007755109	0.00666418	0.06034381	0.003971445	2.203558	0.01774781	0	0.01972245	0	0.0156809	0.1258089	0.02015911	0.00800401	0.002772862	7.903244	0.03679344	0.2227939	0.01640639	0	0.01413422	0.01529105	0.009614437	0.04277321	0.02022511	0.0465198	0.04517618	0.09036993	0.01195359	0.0186505	0	0.01132803	0.003142702	0.006051289	0.9551011	0.08250598	0.01631525	0.007189989	1.409784	0.007244067	0.0129482	0.01257743	0.008635042	0	0.01700066	0.5021289	0.02532605	0.01303217	0.01387162	0.03732446	0.002994876	0.003688616	0.004694329	0.009120067	0.03082103	0.847095	0.00257565	0	0.02037954	0.01598729	0.06009307	0.007989398	0	0.02059047	0.06255101	0.0591091	0.008419771	0.01949697	0	0.1837931	0.0220667	0.02753152	0.01522051	0.02787691	0.08792727	0	0	0.02078702	0.03347486	0.004201581	5.173664	0.03026528	5.951663	0.003405806	0.002691122	0.01298182	0.01204895	0.01015607	0.01354959	0.04317729	0.01961365	0.8499951	0.1259686	0.007699825	0	0.04117391	0.01417766	0.005758876	0.01903026	0.02519003	0.3373958	0.003595106	0.0140048	0.007272114	0.01749348	0.004083255	13.05743	0.0457832	0.01117246	0.1398051	0.02376151	0	0.03247658	0.006556857	0.005685746	0.009090754	0.002657341	0.01260459	0.01672648	1.993739	0.0211923	0.02190212	0	0.03642997	0.09215438	0.002697262	0.0237911	0.04853746	0.009800182	0.006764287	0.005992415	0.00669938	0.02421758	0.01387132	0.004775876	0.01776969	0.01079619	0.01693866	0.009506292	0.007816373	0.05208045	0.02918414	0.01621998	0.03437111	0.005060987	0.03394534	0.02519385	0.009211909	0.02321767	0.01622442	0.02003611	0.0389056	0.003115877	0.002782341	0.0167147	0.01937617	0.01141718	0.02431677	0.005094442	0.009249745	0.007574707	0.02217493	0.100435	0.003646303	0.003897401	0.02284458	0.006316476	0.01487975	1.353018	0.01348125	0.02153908	0.01399525	0.003637337	0.01703653	0.03029857	0.01811275	0	0.03749891	0.03178582	5.169712	0.007161942	0.01849546	0.02228653	0.06192587	0.01399574	0	0.0316974	0.04629413	0.00360368	0.009136507	0.01421886	0.003413931	0.6446289	0.03429395	6.730158	0	0.04964017	0.01406693	0.02430333	0.01043558	0.03549369	0.01395965	0.007341644	0.01780618	0.004047204	0.008438719	0.02595045	0	0.03763368	0.008590645	60.04767	0.04390727	0.01727789	0.00931875	0.01425327	0	10.59089	0.01301392	0.009424884	0.0104916	2.563407	0.01786162	0.008498851	0.005581759	0.01749312	0.02141751	0	0	0.02419016	0.02143336	0.01827175	0.0349387	1.741597	0.01735294	0.0628728	0.01778794	0.00694207	0.004213036	0.05901	1.602268	0.003924589	0.009993769	0.05029704	0.04201605	0.002501812	0	0.006626891	0.01372393	0.03324295	0	0.01782448	0.005691011	0.005204391	0.0220369	0.03236357	4.617532	1.155838	0.01177043	0.007555249	0.04470888	0.01164114	0.02350542	0.02708897	0.01973604	0.007063306	0.006697066	0.02180175	0.07149847	0.02081073	0.03262515	0.006982629	0.01781801	0.02238321	0.003928457	0.0102561	0.003348323	0.003208156	0.0136181	0	0.003016294	0.01582768	0.08737692	0.03161839	0.02796804	3.822494	0.01508674	0.004555031	0.04233106	0.04282565	0	0.01178378	0.008312514	0.02591161	0.02435347	11.27068	0.02994678	88.77242	0	0.04892907	0.03833053	0.002414259	0.007575045	0.01954847	0	0.002632295	0.02293539	0.07530475	0.006293251	0.02777978	0.00972194	0.03322449	10.16292	0.009213009	0.01720708	0.04239857	0.00413187	0.008639564	0.005249331	0.008291861	6.304077	0.005319228	0.1142561	0.04151385	0.01355769	0.01753099	0.00361401	0.0146317	6.427891	0.006692457	0.009625699	0.05836116	0.00877171	0.01254982	0.02154364	0.01033449	0.009230094	0.04929745	0.007025645	0.003014062	0.0307289	0.004551818	0.009700322	0.00683702	0.209386	0.01290591	0.01255951	0.02908181	0.002399175	0.01644867	0.05079518	0.03506921	0.01635261	0.01065469	12.50129	0.03531299	0.007228184	0.01175519	1.103796	0.01056637	0.01572184	0.0159769	0.01819716	0.00302197	0.017867	0.009229087	0.008625666	0.007765087	0	0	0.007369252	0.003237726	0.01327901	0.02333828	0.01945378	0.01797764	0.03464486	0.03101599	0.01548345	0.0151895	0.01613076	0.002748231	0.03650757	0.01187904	0.008320756	0.01733677	0	0	0.003136072	0.01191371	0.02023284	0.01850053	0.01286825	0.02283317	0.003235481	0.005920058	0.5787361	0.008619627	1.48698	0.01682804	0.05180675	0.02774815	0.01839137	0.07451057	0.01863339	0.08991757	0.02255667	0.0403261	0.02632529	0.009254782	0.01092093	0.01802464	0	0.0232896	0.02773798	0.005221251	0.0166881	0.03424204	0.03662142	0.00729325	0.03549149	118.8383	0.02915219	0.01911838	0.01293258	0.04400966	0.02527674	0.02813061	0.003852457	0.005395698	0.01401796	0.02441122	8.396799	0	0	0.8679458	0.01089397	0.04425098	0.1467185	1.092668	0.008925414	0.00370084	0.4316769	0.005369308	0.1142971	0.01092233	35.21606	0.0404133	0.01309396	0.01582511	0.004355239	0.008267426	0.004061912	0.02227888	0	0.01051831	0.02396792	7.075079	0.02452738	0.005577416	3.652257	0.04274664	0.00545932	0.02394068	0.003289366	0.02274637	0.01768624	0.03568805	0	0.005306659	0.003860576	0.01752458	0.3014786	0.01221258	0.005635771	0.009115794	0.01432016	0.0791421	0.002774978	0.02346246	0.006227436	0.03692261	0.02669448	0.002770762	0.01973403	0.007581944	0.01127673	0.03534347	0	0.01825359	0.003163502	0.01506576	0.01162468	0.01482131	0.02545159	0.02154875	0.02154209	0.05396803	0.009511079	0.003027691	0.01000267	0.05014905	0.02440121	0.02399849	0.3845932	0.03088768	26.82694	0.3783451	0.007809693	0.04650684	0.004800999	0.008199243	0.01140374	0	0	0.04422801	0.03091466	0.0330609	0.2813042	0	0	0.02488636	0.01108355	0.03760406	0.002864796	0.0234397	6.689409	0.02172541	0.01644649	0.006746889	0.01596568	0.03397529	0.01936102	0.006145486	2.837268	0.01966884	0.008728358	0.006234708	0.005936116	0.007113894	0.002578298	0.02490278	0.01191475	0.008476178	0.02681334	0.02244621	2.855934	2.723799	0.01369534	0.04317329	0.01946495	0.02627279	0	0.9361291	0.02398953	0.02276936	0.051773	0.004977474	0.01692616	0.003348802	0.01496125	0	0.01380879	0.02368654	0.009292065	0	0.02715264	0.04957173	0.01879712	0.01512752	0.003711851	0.01425221	0.01130569	0.06003212	0.03617321	0.0508608	0.1335581	0	0.02022152	0.00291976	0.03642032	0.005245036	0.02414737	0.0350354	0.02043961	0.003117528	0.004497659	0.01678369	0.03810853	0.0111701	0.01341341	0.01079757	0.003942775	0.01040053	0	33.14584	0.01217465	0	0.1042479	0.01676502	0.009019133	0.03752607	3.613574
HLA-DQA2	5.064573	41.02482	18.17508	53.34773	45.79496	8.75275	6.072355	67.88917	145.9602	289.6729	1.914615	8.274439	31.99096	59.65495	0.7126999	22.58869	6.348699	0.8391589	27.32701	67.71776	14.25144	6.433182	13.99146	39.3106	250.964	15.97878	1.894529	11.27075	51.95392	40.70408	82.27736	6.51118	60.18423	4.598345	49.86972	33.17806	14.45772	75.56569	11.01811	7.368436	38.94863	2.414142	9.534378	12.71885	14.63664	1.235742	14.05987	27.77879	49.14611	179.3279	59.00044	27.41793	29.99038	104.2511	15.07492	20.00661	0.4573297	108.2133	54.73018	8.442998	12.49136	31.95757	36.29368	30.48443	21.70614	40.79768	85.38615	1.385404	4.326745	45.52887	1.382671	38.00211	12.03603	29.37705	17.89819	20.15478	152.9989	5.294743	36.8425	0.1992558	17.14522	59.73256	13.98861	5.634819	28.35914	19.12435	23.80426	32.34616	1.227264	28.40304	1.596431	0.6003117	49.757	10.47447	4.779499	132.318	79.50481	38.03178	16.0944	24.64385	31.36758	27.29393	28.01134	0.1834339	25.32123	31.83413	1.437665	6.252498	1.518144	72.31234	7.114538	123.5934	26.21397	42.78918	22.78702	11.78336	0.4225343	37.89418	19.03561	0.723413	31.21739	16.81004	30.226	3.900804	110.2761	55.91962	47.36581	1.361817	11.9512	11.93696	1.665877	66.43705	12.00484	3.043593	44.24962	76.96319	29.36108	5.947587	144.2628	12.76289	87.04704	12.37755	27.6987	27.27962	28.15765	5.142078	36.72329	46.29483	27.54733	10.8094	33.2191	1.712121	5.145265	0.2149609	2.407872	42.88823	7.28852	55.13479	0.264095	23.35609	2.012297	65.17276	20.56793	4.334926	16.77137	2.383623	3.403237	37.9936	4.698785	0.7945774	141.2132	39.82528	11.2065	2.727428	48.99704	89.85069	101.7787	22.3777	2.245336	22.63673	174.9259	2.2223	75.35686	5.117187	8.567441	14.69875	11.55927	74.58847	60.09561	14.97697	9.467101	7.646024	24.87958	23.23865	6.06342	2.681982	18.83515	56.55378	0.7586353	135.2955	13.11843	0.3470095	24.41758	16.24747	40.96665	22.29598	44.48271	47.58865	5.117002	4.270722	3.01592	5.891239	57.75248	32.29402	5.927556	25.37648	2.22051	30.15081	68.46296	30.53307	20.64509	4.193549	22.72057	2.722452	41.38548	2.735968	17.4825	54.80852	2.089272	55.51502	106.1842	12.34967	46.30699	36.19644	7.978285	51.80578	297.1484	0.6847099	15.08516	3.577548	6.690948	14.5719	2.500658	92.58502	52.03998	120.5279	12.59568	18.82418	2.775917	82.60903	16.91355	20.4592	14.14814	48.86369	34.12697	41.37083	5.493773	7.020725	2.287303	15.48263	11.81696	24.17061	4.239498	34.36581	38.35268	59.07253	6.673678	21.49897	22.36651	4.222385	43.99614	31.57769	33.92527	37.91675	52.83532	26.14139	11.44564	83.04141	42.4798	21.29972	40.5431	67.16959	1.477915	10.82165	44.53689	28.23484	211.7825	88.08731	3.593672	0.089828	37.93985	0.7362784	22.95294	11.63171	7.09961	51.10004	8.590907	88.45981	27.90277	145.2879	83.14853	35.79011	3.850394	30.40536	87.52674	10.25035	18.95674	17.04147	21.85429	30.55023	53.63653	14.53734	55.50893	3.443634	34.21303	32.44286	43.69759	0.4722694	31.66165	3.152459	1.070753	118.8034	58.5579	121.3313	6.324396	112.4926	39.52966	22.76257	18.04674	4.894882	6.278093	42.70386	10.37402	23.05696	41.37119	1.465049	26.80227	5.732166	36.42817	59.23312	17.4042	5.795386	57.47212	27.95231	29.40088	51.87365	31.99695	0.4524147	44.69979	46.81823	29.22577	5.021035	12.20683	0.2933585	9.640708	38.04742	212.4114	178.6268	28.09097	20.34429	0.9029654	25.15009	0.3970885	72.08895	3.851811	20.09646	26.32659	106.8065	56.74314	1.616353	10.63603	0.444833	29.55784	33.19291	23.81283	11.68117	21.10926	1.823248	30.34677	11.63453	90.50279	16.67223	8.548301	78.27723	30.59596	18.0958	30.3276	30.68592	117.6788	95.11663	24.06156	11.13417	38.49607	3.83701	7.279691	135.2026	59.1934	91.21914	6.286683	30.79557	14.43399	40.50475	7.389556	10.89825	27.56287	11.64002	8.305865	2.106465	24.75911	39.4733	17.35561	5.99276	25.38564	14.76369	1.152731	35.226	0.210609	0.5071838	0.4608418	5.610206	16.22148	0.6880268	21.19052	0.448486	20.35189	1.869414	12.38445	20.56804	7.738863	0.6808975	18.11526	19.60666	53.37968	8.078001	0.9519528	1.192688	2.832778	14.32753	9.251304	6.571315	16.22776	21.26546	4.639868	6.338712	1.839723	26.39178	1.821971	7.932858	4.271235	9.55717	4.985101	1.593628	23.84297	4.449747	48.71426	65.33197	19.09296	6.043556	12.89931	10.65762	0.1058734	5.746604	9.285366	49.6705	7.783145	5.821955	6.231418	2.335796	5.734969	8.880293	6.402652	1.251707	0.4864578	9.073276	0.2601757	8.22663	0.4927622	5.021208	20.49987	15.00498	16.55428	10.7054	16.38653	6.148125	14.42898	23.27355	3.545329	19.74254	9.847436	25.49836	5.09852	17.04825	7.416373	0.05956696	0.8197473	4.122969	1.60753	13.37674	6.934681	13.7237	20.67173	2.326638	2.309561	8.212071	16.63128	4.963694	2.691223	2.805659	6.859952	31.22557	20.02235	0.5656792	8.473839	25.91892	0.02091783	5.325905	0.7511599	6.067132	0.5893141	5.316116	18.63437	7.893802	9.548021	37.15388	40.48102	3.995873	17.42045	11.99441	8.434279	0.6520901	27.52632	30.99951	0.8792842	5.491115	34.77319	5.726548	3.90621	18.46497	1.696073	5.900462	5.958683	1.182224	21.21293	11.92962	1.804264	7.113581	0.4829232	12.95402	2.752987	4.926661	6.378649	0.7085471	11.53237	25.40509	0.6674641	22.59202	16.57575	4.159842	64.07294	12.6106	38.69776	1.234097	11.74586	6.065685	13.68314	46.07822	6.782948	2.001976	1.536387	13.12036	2.777709	3.314821	36.71936	7.370171	6.732143	12.65383	0.2472095	3.357294	9.54042	1.002893	2.489534	2.544001	3.288969	0.2379224	6.658672	8.228747	22.90409	5.318855	47.01011	7.414926	4.942496	0.3774429	23.91457	7.491977	10.0734	5.099744	30.29578	25.42454	5.575341	0.536621	13.68821	0.1526645	3.142663	2.916458	0.8601973	15.03404	3.995922	5.619088	17.40351	3.691092	1.918696	23.05177	3.11417	3.762934	9.177052	20.09722	18.7186	12.9624	1.84378	32.2339	9.241423	12.88753	0.6918287	3.016584	11.37972	71.21411	30.72012	20.02306	0.9142067	17.28442	3.700385	47.20461	2.264373	0.7821623	9.646392	3.87679	2.112816	21.74774	12.99259	5.574015	19.58256	7.988573	35.47972	31.63273	15.37977	1.78679	3.756434	22.05444	40.3685	11.62505	21.45336	20.77892	12.82999	1.006999	23.09767	0.7477913	8.698755	5.81431	19.16468	4.736701	4.288477	22.96653	33.17713	12.46316	22.24982	10.73495	18.00801	10.52848	24.52789	30.66811	4.046801	13.46976	7.171202	3.056178	6.507552	40.51835	11.52998	4.975095	2.073929	1.20291	11.11873	12.24597	21.56171	16.67587	2.20956	19.33191	21.28348	4.865897	2.708089	3.326502	18.66992	12.46977	4.984824	11.74232	1.140152	28.4919	2.522868	3.863987	4.72799	10.45473	4.75403	0.2200559	3.650675	0.8895561	2.314967	15.84009	19.55493	0.07229883	0.08992342	8.728554	16.66394	17.86317	49.13241	3.042338	0.5658351	27.42579	8.947135	5.560176	11.14015	13.61299	52.33012	1.578429	13.48262	9.46743	13.94225	2.893807	7.954503	25.36945	1.923079	11.81683	22.82148	11.88991	9.369404	35.2533	0.1013355	3.607536	4.439275	2.357077	14.55476	28.47201	2.544308	2.027608	0.09982492	28.55879	10.60711	5.105346	10.41105	1.185158	5.829185	5.805808	20.32465	8.083939	2.067917	20.46759	7.736184	31.16575	5.433926	0.8671243	0.418618	22.91305	4.245595	4.629833	2.101501	8.657094	2.586982	8.647721	15.80292	3.027979	2.932631	8.357012	20.76384	0.2402907	14.37208	18.37623	8.685562	4.300093	0.6306644	2.570743	6.905073	22.9469	9.154605	7.818437	0.1758931	6.369488	12.02511	6.207539	0.3430633	11.1578	4.995839	25.02572	14.15275	25.93889	10.66696	15.61966	20.26659	3.369861	7.678865	0.5854346	13.69122	41.31128	18.30742	6.730898	8.750578	0.7684195	11.09074	4.313645	7.734956	1.89241	6.96012	17.79978	52.94805	0.5766247	0.7763008	27.77078	5.83534	15.24039	14.00497	9.581676	0.368006	36.03447	5.885782	40.74408	27.19178	39.78489	20.93919	9.316924	25.34184	15.65919	14.54221	0.4130475	13.69052	1.212851	18.22435	9.711922	20.72675	10.46166	13.41494	8.945411	15.01085	3.558154	1.702154	14.22252	15.13012	0.5786579	20.02381	7.518346	39.24823	28.06284	0.5700344	9.878926	11.82549	11.25446	3.454738	3.752922	6.640108	11.1952	4.315981	6.052794	8.12629	21.26106	7.601936	19.72202	5.298979	5.821534	0.454712	1.580396	0.5413965	2.813286	3.095933	30.89894	4.533475	20.73798	14.05878	0.6016227	12.25179	4.665032	57.38181	4.000583	5.657848	39.59153	2.551922	4.25207	31.08754	23.06689	14.78229	34.79165	7.019219	17.15474	10.70962	8.899898	2.303529	0.7499031	0.8706297	22.35472	7.799385	4.44184	10.79458	1.431741	1.369749	2.50134	13.48576	2.57604	4.928902	19.29616	1.474949	27.81962	23.84567	2.342028	2.028028	4.478857	3.038392	29.09879	2.152721	15.01195	9.387178	13.86288	20.52097	10.78514	1.749707	4.214576	3.433246	1.109747	4.204793	8.965889	1.716268	42.96285	33.31147	11.39017	28.52277	17.91288	2.523786	7.857158	4.794703	17.19904	28.36794	8.427391	7.61571	7.066479	0.4771547	40.86966	1.847309	8.86095	23.73083	0.1646889	1.996289	33.69506	10.22822	6.965494	21.07158	0.8379576	2.252179	4.137824	9.339357	0.1197798	23.58511	42.45189	27.13248	15.76315	26.51053	1.106705	12.99483	12.26873	15.31599	1.244241	30.59537	20.44798	0.8360456	10.6729	20.17373	7.5605	2.053232	41.84804	15.9719	4.895906	2.949826	25.15346	0.6052066	2.823223	12.31602	0.6964266	25.48457	9.763749	13.84061	12.64307	1.500335	14.86677	5.035795	6.331241	1.124233	4.35844	10.00859	31.14761	1.384658	2.181519	5.163698	27.24306	13.56764	9.370257	51.79798	28.06383	3.116247	0.5937697	20.36267	2.052802	12.96491	17.19911	8.446306	37.9459	18.98425	0.7320208	16.0957	30.61861	10.68135	0.4487199	0.6071929	63.903	11.64951	0.5131406	0.5384171	6.43534	0.6559595	34.39356	47.5897	5.712674	6.415329	11.87451	9.267942	4.293983	8.577742	22.98646	17.39447	1.908517	17.67388	6.75119	27.87818	15.21476	12.78605	9.533169	1.467494	0.03550203	15.02072	16.95692	120.0629	0.7851769	2.08774	10.35165	1.431112	19.45444	3.874562	20.07795	19.88688	2.929186	3.037746	0.9566709	0.3943048	14.02336	1.582177	8.80158	10.63417	16.08048	35.13109	1.268087	27.06999	1.038211	12.90877	6.428529	4.965899	0.03520782	1.803269	3.468884	5.954604	14.34526	10.67251	3.154541	26.24583	0.1687058	0.8103496	15.87307	16.21059	17.03476	20.82207	5.820659	22.78043	14.23081	4.357687	2.813421	49.56861	60.68209	3.766386
LTB	4.283	1.040997	3.077138	10.19418	7.538615	2.185065	0.603759	6.399046	19.73457	16.0687	5.702684	5.992553	5.416013	5.588556	2.540901	1.042089	0.5087074	0.09387554	53.59491	8.963317	1.557437	6.217887	4.824805	8.634632	165.5149	2.430271	12.06789	2.875747	2.534317	2.914186	40.73414	40.17062	1.974305	19.93731	13.63693	4.219005	15.05366	2.769005	2.338789	0.2464213	9.412203	1.70586	1.279196	33.95799	0.7196865	19.28666	3.978303	0.879473	5.642954	304.1661	22.46625	7.511646	0.2752209	7.113276	10.47853	4.693756	0.4864847	24.87729	8.36986	9.409153	2.678885	9.154179	18.84276	1.767286	5.245453	2.435167	5.625683	2.580655	7.196426	5.77415	11.96019	15.27493	1.851807	4.40807	2.238533	6.494245	17.70296	1.162904	27.95591	3.700546	2.535244	14.82613	7.503296	68.53794	15.30343	1.450686	0.2173396	4.551282	15.17389	3.69236	2.126207	0.8301565	14.21411	1.734966	0.6583722	11.13725	9.694431	7.344024	4.525807	7.967637	8.506189	2.70253	4.901085	0.8455544	2.339012	30.9454	1.975621	6.741842	3.108245	14.24198	1.397374	7.930815	17.33772	38.94233	9.503347	6.070743	1.211907	1.969091	1.772908	0.6759802	10.74426	5.345385	11.99822	28.8957	8.167939	5.940949	14.40244	0.9107613	0.1570651	2.812566	64.30218	38.10156	3.614722	101.168	14.82913	53.31305	42.94223	0.2886338	13.40599	0.4940127	0.917769	2.67149	4.851181	3.973085	3.76329	8.31674	34.37005	12.10277	0.3623395	0.7323286	111.2197	35.91686	0.9944339	9.20757	3.46965	24.88432	2.049215	13.09953	0.9439288	6.079274	35.19337	25.94785	0.7986076	0.3217028	2.609983	2.032139	1.218164	120.0076	0.8078118	0.8096435	7.361906	4.764293	14.05484	5.181751	17.81054	33.38706	34.12552	2.158342	1.28258	4.565272	66.04786	21.10823	4.311854	2.620816	25.12867	0.4800467	1.748889	7.800524	5.013862	50.28845	4.493052	7.810765	10.31661	24.58362	3.793405	1.169018	5.597014	3.712955	1.124494	3.669273	10.20765	2.181978	2.801235	4.581407	3.584252	4.861404	20.32564	12.91688	12.32592	7.24627	5.03772	8.6406	34.03693	4.737672	0.009695351	3.206589	5.056196	20.0871	13.52659	8.48672	0.6837809	32.95801	1.724434	0.7086365	4.237193	0.3041486	115.4596	9.21335	4.160254	18.99731	3.68479	14.39606	17.52498	95.77811	0.4600839	6.064774	42.60727	8.508161	1.510989	113.0749	3.88294	28.77579	1.286238	3.835219	2.785594	6.37694	10.18201	17.5212	10.45389	1.077679	0.1420955	7.833015	8.060064	2.665821	63.35044	17.50469	2.455988	5.743993	15.52288	5.088036	2.961111	2.37396	2.548716	15.18139	3.785853	181.806	5.489065	4.375354	36.73875	6.260611	14.82687	14.90305	4.572702	10.97749	5.085203	2.199246	5.325839	4.07841	10.82057	2.030013	13.7284	5.43758	2.455729	36.38083	21.4255	1.913549	94.3085	7.073417	1.56511	0.2675528	52.3578	10.62266	2.360052	1.145433	112.0279	17.20851	10.73845	82.777	3.631208	19.90061	63.91519	3.959863	0.8025294	13.67759	34.90474	6.968213	3.256759	0.9912066	3.951335	17.92637	16.15109	2.672808	4.202176	2.211221	3.454164	1.976545	77.84555	1.521272	6.841438	0.871121	24.1504	15.56505	13.8673	22.37455	0.1947604	40.34189	31.54081	32.65896	25.86524	3.097557	42.2767	25.95262	0.5024232	59.35001	0.8508886	0.9785153	6.133316	11.79766	30.41524	4.974197	8.527228	19.34425	6.464956	0.3378772	12.10879	19.54788	2.390285	2.147607	2.537158	6.417582	11.2088	14.28284	0.2519435	1.152362	11.9011	3.160331	11.33922	17.92907	2.655643	1.848423	4.924224	4.55173	0.7884857	14.22131	0.6650796	4.824989	2.929251	9.156223	7.936241	1.887965	0.4812783	18.85194	28.50369	8.218728	4.809937	5.762077	20.85736	1.681649	1.160886	3.012109	10.10114	1.155454	0.3812539	18.47194	32.87612	3.718569	536.3121	3.861683	8.743816	10.14412	1.529624	6.211084	2.372157	5.814886	3.181988	31.19797	11.84335	26.27202	3.204685	0.5107786	0.3302952	2.943126	0.4585376	1.915992	5.444415	2.810726	1.997478	1.32926	5.512732	5.171619	3.017	3.22964	7.242312	13.15452	0.09449758	3.761038	0.2311103	1.584338	0.3779673	2.42174	1.582824	0.546477	0.7308716	2.088538	3.217274	0.1961644	1.589747	1.773331	3.861887	0.2829843	0.1472946	2.34507	13.35043	1.545482	3.859285	1.638767	9.391373	0.194196	3.487802	2.144537	2.755327	0.296488	2.028429	1.609749	8.118881	5.089632	30.80538	1.421008	1.37604	0.7131194	0.0440336	1.67393	6.389688	2.022195	3.244844	1.869963	1.812499	12.08456	4.863703	2.177672	0.5637969	1.208901	1.794322	0.2784891	4.894001	3.667661	0.8296087	1.358305	0.5597907	0.7937433	1.597455	1.077039	0.3580653	2.779258	0.6656482	1.396274	0.6870053	8.125839	3.915809	1.127559	2.725601	2.79128	1.631349	1.268244	1.84186	1.968022	2.439077	5.945824	6.977324	4.463546	1.503732	11.4208	1.736128	3.808622	5.437123	0.4882064	0.4324673	0.6270316	1.918767	0.313484	2.347078	0.8962665	0.3102754	5.725646	1.868811	0.9528225	0.5899083	0.02691356	0.781288	8.85308	1.517535	1.347901	4.213603	1.514237	0.2492152	0.6074427	0.3314564	2.066448	4.529737	2.324842	1.199781	0.4853516	0.3958997	2.36494	4.46832	2.124102	6.891691	0.2912395	2.615253	8.114295	3.271407	2.751592	0.2182458	3.173164	3.647819	0.8089141	1.141983	1.297357	6.022776	0.516208	0.4052043	0.2494223	2.99029	6.042222	0.3491584	0.4268607	4.403952	2.102572	0.07099374	0.3163563	0.377369	10.74745	0.3853686	4.587281	1.585237	1.995562	2.528802	1.286805	8.073281	1.811376	4.115149	0.9988481	0.1691542	0.448861	2.086684	2.551627	0.8820446	0.8143762	1.248036	0.3195341	1.759093	0.8788133	5.829103	1.304878	1.74289	2.517146	3.419205	0.1699296	1.462306	0.741899	0.6157853	0.6282373	0.5213663	0.6771565	2.76336	13.38026	4.471682	0.6643511	2.108442	0.8866814	0.7633232	1.67383	3.061444	0.1774271	0.2627438	4.39307	1.559635	4.053977	10.35579	2.988537	4.249644	0.3315605	0.3938043	0.4161811	3.87815	6.599233	1.070538	0.247163	5.875154	2.323335	1.895609	2.239886	1.465035	0.1882849	2.01275	4.865838	0.1803222	10.32356	0.4576418	2.248043	4.495153	0.9866928	5.554181	0.04496948	0.846657	12.9877	1.337033	2.689947	0.4214114	7.783056	0.5462346	2.774204	0.19795	2.6305	5.197917	1.953517	0.2054424	3.418382	4.018936	6.624273	2.188062	0.6015332	6.899358	0.7323638	2.178793	1.069484	2.363054	18.71605	24.88695	1.383923	4.908755	0.7077971	0.7358635	1.25236	8.437378	5.993455	4.469824	4.490973	1.28248	2.508945	2.02101	2.019246	6.277042	12.65507	0.7408085	2.753874	0.2521838	1.252932	0.3543807	6.14908	2.549058	4.174034	1.791617	1.584354	0.2450067	17.42412	8.575371	0.5567238	2.479982	0.5059145	0.5485244	2.834817	2.189244	1.864659	1.556233	4.153359	1.228679	0.1455677	0.4558666	1.443386	0.1424031	0.9575263	0.1312262	2.083221	3.11943	5.410319	0.1145046	1.987719	0.2316573	0.5675172	5.209037	2.716738	0.6854381	2.124409	3.625366	2.551741	1.445039	1.076711	0.1636782	2.822587	1.311286	3.366328	1.159737	0.3239415	3.243004	3.240426	1.223089	1.227868	4.02311	4.309394	5.936627	2.648178	0.2469743	0.7788007	11.83478	0.4697414	0.9640141	1.59548	12.74345	1.419032	5.845329	0.2834464	2.329011	4.604189	1.317068	0.6831047	1.169882	5.357481	2.086024	3.156302	0.8665025	1.833338	0.2890695	8.076906	0.3137758	1.972117	1.347924	9.206435	0.01740575	0.3481733	6.170983	2.90678	0.557907	4.120227	6.092408	13.28679	1.603547	0.8996901	1.467387	1.988971	0.1309059	0.6322536	0.5578721	0.5558992	1.098169	1.675522	2.150922	0.3516117	1.2617	12.02425	15.33081	0.2281962	0.03351517	1.578563	0.1128461	1.438949	1.417065	11.03388	4.611943	2.837014	2.069371	2.010122	2.15796	0.5242564	1.987064	2.706527	8.312886	1.866419	1.363064	2.698671	0.5404357	2.499866	1.233741	3.036302	2.422112	2.049745	1.328232	0.2121985	0.4304918	6.580039	10.48143	1.116132	3.91023	0.4750213	0.6909368	5.235986	0.006683661	0.3633622	0.713868	3.804197	0.3704561	0.3037716	15.92055	5.802017	0.3435262	8.307094	20.60031	4.902362	1.286098	3.96236	1.766003	5.750994	2.868086	1.448574	0.9598587	1.988633	12.47772	1.258926	4.094357	1.503654	1.262972	0.9998824	1.715907	7.77685	0.05596253	6.431163	7.288849	1.606815	3.296703	3.781184	0.6928818	6.020865	3.773489	2.154417	6.617982	1.760488	11.46272	1.286609	0.8388179	1.006995	1.988544	1.414666	4.550952	0.7891934	0.8612561	1.40464	3.928988	4.056628	8.038557	3.699578	1.166847	4.835267	6.794778	1.128932	0.3353655	4.555365	0.2015688	1.98724	0.7542441	0.4156308	0.6839282	10.65286	1.209236	0.3050101	5.193734	3.215655	7.766879	0.6252903	95.61208	2.682023	3.266771	0.5819494	17.72968	4.097776	7.646793	4.755178	1.626384	12.18671	3.385973	1.212228	0.4553345	1.516297	0.8455995	3.202641	1.092542	3.392315	0.4639884	0.5806049	3.463297	4.666104	1.360039	2.722865	0.7785243	2.202187	0.5643964	2.843441	2.311571	2.560911	6.649833	9.199317	4.891232	1.818473	0.8422836	0.5112991	3.876877	3.128486	1.300131	2.174109	5.093445	7.762991	3.673392	0.5164661	1.754567	2.304958	0.9418562	7.947645	6.721622	1.627839	1.083635	1.842862	1.00228	2.753956	0.19206	0.1705783	7.373859	3.691323	9.825121	0.6795447	1.691912	2.47109	3.253662	3.24793	1.41764	0.6438156	1.072723	1.059364	1.137038	0.3917166	1.937427	1.41318	1.819523	0.3941419	0.2848522	0.1057079	1.161913	19.92001	1.260711	1.800551	1.628512	0.6918208	3.417921	2.683221	0.7953052	2.37349	6.519075	3.544283	1.961003	1.476423	1.541845	0.1292601	0.739785	2.147518	2.235824	1.873665	0.4648709	3.180304	3.331137	0.7112067	1.96264	1.5475	4.975578	6.794622	7.414218	2.643572	0.7078163	3.803559	0.5499679	14.83414	0.7835412	2.079192	0.8129297	5.62347	0.633102	0.3071032	0.9368579	2.035303	4.719444	2.8688	28.93074	5.508805	1.764678	4.675923	4.906103	2.189571	9.42207	7.60641	15.04008	4.038571	4.924417	1.954774	1.985611	3.452324	1.796617	0.6515501	0.3562246	3.462275	21.51472	9.821321	0.156681	1.822567	0.7074018	10.73569	3.548376	0.4986142	0.227477	3.705922	1.589433	3.350408	2.799055	1.214523	6.841556	0.6980992	0.9134922	0.3008743	3.217357	2.851125	2.094117	2.392964	6.284759	2.185352	0.6661588	0.556403	7.209539	2.720133	4.737781	1.238653	0.2243457	7.247979	1.831369	0.7542146	0.670875	2.753654	0.08293936	1.156297	1.049164	18.27818	0.705022	0.7123783	1.601118	2.800586	7.571983	4.345971	2.151069	0.02748722	0.781644	3.278795	0.5764673	11.65766	3.600809	0.6654559	2.574551	1.308935	2.70521	0.4154608	7.873198	4.27117	2.346582	2.88741	5.912236	0.9010858	1.618755	0.3009869	1.298206	13.97484	0.134215	4.776474	20.9326	34.05007	0.9289692
LINC01133	0.3088379	9.893064	0.03234945	1.149443	14.82231	1.004925	0.795702	0.08969615	0.03207477	0.4344178	44.02999	0.05116797	0.01590026	5.709103	0.01949868	0.02123551	0.4240484	0.1422778	8.681185	0.0369027	0.2643706	0.1128295	4.371414	0.6294845	0.4598752	1.321318	0.09032151	0.1185982	48.48025	0.1489985	0.03991595	1.143057	0.1954127	0.3359665	0.09716657	0.1944118	0.1468011	0.05652127	0.06444855	0	0.06571273	0.81162	1.382975	0.2175609	0.1314885	18.01454	0	0	2.779551	0.3132686	0.802156	1.260188	13.32714	0.7776375	0.1448454	2.575296	3.211423	1.620227	0.008016027	2.188664	0.9834869	0.04618278	0.1302721	7.669581	0.1340966	0.02672029	0.01814104	15.8991	0	0.1896445	0	1.621615	0.07442916	0.2149342	0.06099274	0.4797865	0.2135211	0.4172443	2.583535	0.2680816	1.089051	7.153711	0.9626371	0.1615035	0.04832058	5.245654	0.5368001	44.27942	0.1594284	0.02926088	0.8437038	0.0774268	0.705169	0.1133683	7.606093	0.6035171	0.1908531	0.1191805	0.03480414	1.797591	0.2495941	0.1594101	0.07401652	0.2523613	0.4242843	2.082505	0.36676	8.804493	0.1799121	0.04009626	0.1756274	2.438278	4.870289	0.149158	12.7517	0.637856	7.007972	0.07271523	0.05374041	0.08049767	0.3953627	0.07702583	2.435799	0.5818947	5.293568	0.7952177	10.46452	0.5350635	0.1385006	5.974323	0.08998448	1.09317	0.1710995	0	10.55321	7.990858	0.05231073	10.65928	2.618472	0.00998301	3.132261	0.1943477	1.296402	0.08141893	0.08005115	0.2130398	0.1206747	0.6380161	0.09762879	1.93731	0.4170939	0.5576922	24.32935	0	0.02255701	0.9779212	0.08735036	7.331458	0.07629967	0.1060575	13.80967	0.09172379	0.04246912	1.349391	0.01521419	2.448334	0.02156204	0.1079962	0.06121599	0.5285951	5.024663	4.154309	0.03242857	0.02702267	2.895062	0.2659345	3.354853	0.3477062	1.394656	0.2453024	0.133519	0.3370312	0.3706151	0.5860489	0.7366723	0.06349606	0.2133041	0.2136761	1.132402	0.2982265	0.1565442	0.1681136	0.2762171	6.861097	86.70924	0.5118429	0.8581637	0.09637061	0.0771751	0.03707434	0.1360064	2.715226	2.845423	0.1942261	0.4522316	0.1112143	0.1860738	0.6531794	0.1225831	0.2228323	0.2821027	1.106754	0.04826795	0.1229674	0.03526627	0.1110836	0.1452734	6.54012	0.9077889	0.2575715	0.3454462	0.04389703	0.1960164	0.04909759	4.444667	1.996467	3.474899	0.4030775	1.412948	0.09092315	0.2611014	0.8919858	2.893072	0.2333389	0.04648689	0.6362359	0.04798186	11.44932	0.1308603	3.846691	0.3949306	3.849589	1.196855	1.225034	0.3585679	2.000367	0	0.9317594	0.07681897	0.02947364	0.3040377	0.3228275	0.6992369	1.442494	0.1553452	1.071248	2.374962	35.02944	0.7517604	0.06521293	0.06799789	0.07814604	0.1207922	0.5241355	0.0839684	1.062305	14.64972	2.457835	0.3175905	0.3009595	5.066326	0	0.3252249	0.6722218	28.37596	4.390367	0.01660019	3.690999	3.5496	0.3260067	0.1583124	5.045258	7.400566	2.341154	0.0487392	2.224465	0.8564145	13.70516	0.33772	1.387722	2.381042	1.279002	4.999962	0.09327862	1.70929	0.2340623	0.04804488	1.34526	0.1921208	0.09512129	6.860674	0.08497798	0.04185166	29.50916	14.94739	0.2170646	1.271884	0.1168435	0.05603411	8.922472	0.02085504	0.5503121	0.09493892	3.445542	2.184494	0.9985509	0.08586808	0.07580186	4.816515	0.06542937	0.08406281	0.1448003	3.892974	2.599706	0.3589375	0.1745673	0.7059712	1.735078	0.8439043	0.2753466	1.005092	0.1246219	1.096521	3.041411	0.3634347	0	0.4965565	0.05857668	0.6222628	0.05042738	1.392906	1.433807	0.07174949	0.167592	15.30488	0	0.2671128	0.06807662	0.2647596	0.03100076	4.274416	2.723902	0.03160102	0.06141608	0.3915076	0.4440328	0.07580196	4.273118	0.06571255	0.07229602	0.06301345	0.07839323	2.851587	0.04806428	1.202127	1.498984	2.076354	8.527423	6.3332	0.2924987	0.3547011	15.88099	0.2470936	0.2051309	1.420491	1.191066	0.06655036	0.02597409	12.78526	52.38729	4.082479	40.44757	0.01004919	12.96505	0.2383526	2.659621	1.480366	0.1250973	2.708586	0.6087513	1.036416	0.02718706	0.4486863	0.4038435	6.441543	0.7283388	0.07940919	0.1921414	0.02140836	0.2322409	0.06459297	4.273183	0.02180266	0.02701281	0.04008854	0.7607032	0.03272841	0.1074468	0.02378676	0.5177465	0.01487013	0.6728686	4.0405	0.1617009	0.1145764	0.322187	0.6004642	0.04467391	0.06029973	0.3069781	0.01599286	0.2366402	0.1054961	0.3984856	0.01585724	0.2195497	0.03011776	0.1610228	0.4568255	0.07624731	0.01879914	0.1132308	0.07432108	0.05678381	0.01061067	0.01281918	0.2791873	0.03531881	0.4043561	0.7507644	0.1073343	0.05676093	0.04597065	0.07571597	0.2844495	0.1240418	0.1174968	0.1649627	13.20047	0.22379	0.6406785	0.1112114	2.956518	0.187756	0.1177349	0.01074547	0.2792555	0.05096449	0.3365218	8.056556	0.01158632	0	0.02900773	0.4531787	0.2981136	0.05929289	0.2889242	0.441856	2.811903	0.118449	0	0.1883493	0.8682943	0.05244817	0.1445526	0.5855331	0.01262091	1.282164	0.08403259	3.024287	0.02210527	2.226851	0.5785925	0.3750538	0.8271182	0	0.1159738	0.08553281	21.52566	0.06731296	0.01060027	0	0.02476495	0.05736495	1.069039	0.1593686	0.3995109	0.1055922	0.0977507	0.8009106	0.5012464	0.829033	0.1468108	0.1189248	0.1707182	0.009469496	0	0.0407902	0.0205934	0.1294835	0.02033129	0.05447679	0.2221266	0.1717879	0	0.06036986	0.07535332	2.951856	0.09153693	0.03809223	1.686976	0.048236	0.04000172	0	0.145248	0	2.121937	0	0.1321226	4.378447	9.393388	0.1275625	0.04410312	0.1637191	0.2983708	0.04203396	0.4661135	0	0.3874795	0.8345227	0.08597788	0.8361014	0.1093951	0.08325086	18.53527	0.08233912	0.3660282	91.20191	0.344314	5.87166	0.183021	0.03159048	0.1869007	0.374201	0.01575466	0.05806991	0	0	2.202456	0.05271018	3.131132	0.1614778	0.01206447	0.9826466	0.0734873	2.400651	16.72095	0.5188113	0.01528504	0.05165717	0.4128127	0.02174579	0.2622513	0.1825545	0.0205167	0.06843026	0.08209343	3.423373	0	0.07101615	0.6429293	0	0.01109029	0.009546964	0.2094075	0.08970229	0.03700906	0.04130834	2.120686	0.09902087	0.1322163	0.2928114	0.08248755	0.01654822	23.67707	0.02256996	0.04911759	0.1728059	0.8529259	0.0908409	0.1457036	0.05743008	0.2081323	11.83153	0.7299413	0.05406378	0.2672365	0.3638974	0.3650245	1.481102	0.1358653	0.02190176	0.370522	0.03604606	0.02178946	0.2375731	3.293222	0.1573719	0	0.1397799	0.6164847	0.05788769	0.01435892	0	1.357334	0.2880609	0.1894822	0.01052099	0.1310136	1.195983	0.02136447	8.128011	0.0171436	0.5768117	0.8560309	0	0.01311025	0.06476126	0.06287587	0.1762464	2.630499	0.2701286	0.2348557	1.372327	0.04366518	0.03087449	0.124572	0.8875152	0.5554768	0.2522453	9.723186	0.2755656	0.03076621	0.1020814	0.1502961	0.03273399	0.06808509	0.348096	0	0.1028711	0.4405275	0.0753322	0.439084	0.1002878	0.02164375	0.3210594	0.1159809	1.851922	0.5604517	0.7023427	0	0.2968705	0.01131406	0	0	0.4659166	0.03691409	0.4452237	1.06208	0.04022369	0.1385573	0.7529017	0.2326033	0	0.09093501	0.05610992	0.02810847	1.996633	0	0.3361731	0.07194204	0.3597408	1.568362	0.2478207	8.654118	1.466204	0	0.03615104	0	0.07978011	0.1129512	0.1612443	0.2896189	0.1157665	0.3680597	0.1808762	0	0.4786799	0.01804151	7.497081	11.03915	0.08834646	0.0216332	0.244156	0	0.3127524	0.03247382	0.01230385	0.04705409	0.01047105	0.0350554	0.02032192	0.02395611	0.02804794	5.583171	0	2.067962	0.5074066	0.1884291	0.04064287	0.2404888	0.2729169	0	1.981315	0.01108972	0.01119258	3.38121	0.7921757	14.80769	0.3154083	0	0	0.04005613	0.3433762	0.1307786	0.4171799	0.01720348	0.1097449	1.319008	0.03127061	0.2790872	0.02853776	0.02705805	0.1006689	0.8115988	1.917053	0.230676	0.5454282	0.05142131	0.04019313	1.06343	0.04143757	0.04058454	0.6740168	0.2310881	5.75392	0.2437337	0.03197417	0	0.1596841	0.1694982	0.01257652	0.04063648	0.0920181	0.01140197	0.7786251	0.4595088	1.221985	1.141887	0.4636284	0.6887647	0	0.01512419	0.569437	0.2810821	1.990053	0.09033864	0.05852576	0.7651334	0	19.76724	0.1063522	0.02647586	0.1064884	0.2034122	0.481021	0.288049	0.02237273	0.01581706	0.3101931	0.5700762	0.1199116	0.2837968	0.1483518	0.3499451	0.01675074	0.04862284	0.03223679	0.04616271	0.4892059	0.08764305	0.01416604	14.09057	1.359673	0	30.40584	0.5152999	0.6975623	0.0354402	0.05070483	0.2437188	6.207471	0.05593831	0.1086413	0.4399768	6.575941	0.8690746	0.3862034	1.815899	0.09668227	0.05354297	0.03910766	10.06422	0.337809	0.0387734	0.3322865	0.2565337	0.2361493	0.0165173	2.432212	0	0.285349	0.02920392	0.8548978	0.03196881	0.03201835	0.01270414	0.02151707	0.03676085	0.03662885	0.0288751	0.3728813	0.05808357	0.06274632	0.01898647	5.731296	4.049247	0.07848799	0	0.3232912	0	19.6944	0.1399751	0.02891848	0.1251151	0.07671237	0.03258643	0	0.3146688	0	0.01120607	0.1120728	0.1675628	0.6009554	0.4434718	0.3208986	1.291593	0.0747474	0.07798706	0.05765781	0.4052402	0.5262118	0.2262831	0.1625201	0.4573428	0.05439207	0.1652479	4.775903	0.3901083	3.860445	0.1505684	0.07706205	0.4101091	0.1900837	0.07735393	0.1308718	2.901131	0.02427489	1.42904	0.08233454	0.4482774	0.8227181	5.781665	0.4980512	0	0.05893361	0.2998274	0.01904941	0.08566046	0.2935261	0.1306282	0.03556231	0.05106261	0.01033233	0.1245202	0.7848056	0.03775769	0.03586482	0.3067401	16.80234	42.85389	5.886327	0.6308777	0.1129178	0.3399794	0.9493954	1.286183	0.1495245	0.01162732	0.08677413	0.2795063	0.02941953	0.03326699	0.03265624	23.91229	0.1065632	0.08798202	0.089074	0.01641128	1.748825	0.0125637	0.0283313	0.03631395	0	0.04954879	0.04506869	0.07606266	0.0863543	0.0110286	0.497454	0.2259295	0.6433125	0.08336702	0	0.08625282	0.09648185	5.30326	0.07080428	0.08975173	0.75247	0.2504713	0.061384	0.713576	0.0168293	37.77222	0.3159833	0.1006425	1.659604	0.1078533	0.235088	0.03986554	2.787622	0.1252933	0.1557793	8.13906	0.1685708	0.1533774	0.1318849	0.4696702	0	0.1713861	0.09794598	0.4103134	1.177449	0.1280915	0.1223273	0.04041365	0.124687	0.152363	0.08618732	0.02319203	0.011345	0.2412531	0.07839086	0.2839804	0.2630612	0.6401142	0.1490727	0.3993112	0.08280146	0.04168124	0.1137142	0.390325	0.1502723	0.187472	40.93348	0.2264038	0.09049319	0.07463448	0.1215449	0	2.329695	0	2.842619	0	0.09540772	0.05160471	0	0.06704916	0.6952263	0.02722891	1.271483	0	0.4408249	0.0119918	1.638303	0.01041706	0.5533788	0.2888339	0.3424617	0.4797627	0.3627564	0.3967491	0.08106757	2.974153	3.377645	0.07864391	0.08256077	0.08982491	7.35077	0.2800042	0.2555408	0.1431215	0.2413249	0	0.01353011	0.01007462	0.04699482	0.1785326	0.05316688	0.08759937	0.2555166	0.01828406	0	0.07594573	1.136823	3.71924	0.2303319	0.1370347	0.0230997	0.1992955	0.1614581	0.5246236	0.06665542	0.9313878	0.5662396	0.01839356	0.6251473	0.01219528	0.6086779	1.040531	0.0377871	0.01817182	0.7459197	0.3233356	0.4738688	8.887816	0.05453157	0.9717259	0.4762392	0.02725985	0	0.3812151	41.24026	0.01914506	0.237074	0.03643986	2.622957	0.09980377
HVCN1	2.995948	1.345603	1.269646	1.926759	1.161138	0.56449	0.9942477	3.005921	3.380218	1.504807	1.504473	1.293934	2.134145	2.193568	0.8500644	1.08251	1.836109	0.7521434	3.492345	1.874833	1.358038	2.577413	1.360838	2.460354	5.917349	1.661774	1.972703	0.7816676	1.175207	1.165433	2.626249	4.815613	1.599867	2.042972	1.673304	1.117841	1.870148	1.528906	1.172551	0.6153851	4.73333	1.195324	1.322177	1.904425	1.464894	1.256195	1.794422	1.698699	2.711992	3.199238	3.45348	2.013517	0.6586682	2.062748	1.449038	1.451565	0.6254448	4.574614	4.925553	0.6198347	1.985662	1.85485	2.828491	1.80878	1.473026	1.756519	1.930486	0.8723709	0.672694	4.692647	1.342705	2.797953	1.337101	1.470714	1.093975	0.9785056	6.210919	0.6124306	2.50687	1.443353	1.18786	2.302872	2.085091	6.572183	2.197813	0.6892904	0.9649063	1.696908	2.076011	0.964276	2.413523	1.067579	2.391624	1.647467	0.8065618	1.781685	1.703395	1.455289	1.011547	1.381438	1.627911	2.450311	1.103436	1.494358	2.843938	3.531594	0.7750702	1.652387	1.608996	1.637924	1.124205	3.75081	1.159313	4.500113	1.284916	1.716927	0.898891	1.734814	0.9519047	1.188214	2.008631	2.085068	1.453171	2.304095	2.286527	2.321645	1.814068	0.7034331	0.8439038	1.800627	4.955553	2.431676	2.245456	13.91182	1.775102	5.353616	4.483262	0.6657406	3.999153	1.555823	2.129235	1.000722	1.790264	1.933148	1.550634	1.933917	5.988168	2.413929	1.781805	0.526483	13.40505	3.412663	1.133967	1.916163	1.223436	3.253293	2.512097	7.103932	0.8686949	1.925928	2.302743	3.022707	0.5160827	1.755142	0.6998364	1.204471	1.03254	6.32085	1.206201	1.754053	4.558998	3.778571	2.081672	1.748567	2.367215	4.336219	3.361287	1.049103	0.4702776	1.358284	7.491279	2.740515	2.555289	1.341175	2.366712	0.770148	0.8958935	1.806721	2.148221	2.940921	2.074278	1.889979	2.122129	3.077938	0.4256088	0.3446484	1.914813	2.377154	0.5210156	2.341715	1.701506	1.476973	1.547318	1.066769	1.385801	1.533448	2.200124	2.303356	2.907012	3.201773	1.456794	1.589769	4.335609	1.157806	0.9563775	1.399999	1.516011	1.946084	2.156422	4.412057	1.650001	4.264463	1.336781	0.8469135	1.202646	0.8075641	9.955016	3.067786	1.464792	3.043139	1.802553	3.956544	1.939755	13.79819	1.365988	3.599469	4.007942	1.383773	0.7187384	8.949087	2.283284	2.601098	1.245003	2.737697	3.43057	1.558416	1.144802	1.215431	1.140505	1.858262	1.506388	1.258329	1.628781	1.801879	4.566663	3.3977	1.843756	1.16306	2.729849	1.334206	1.437868	1.113263	1.202485	1.477938	1.508471	32.48224	1.216667	2.217884	1.231534	1.740999	2.259019	1.945891	1.329068	2.076815	1.519203	2.262199	1.265054	2.395985	2.269062	1.387685	2.057337	1.815581	1.24689	5.434656	2.124834	1.416363	8.008399	4.215299	1.319405	0.2660253	2.924843	2.599638	2.027951	0.885894	29.86595	2.039305	1.913145	11.67978	1.84661	3.210859	6.120602	1.064736	1.443848	2.037802	4.427301	1.381355	1.30982	0.5787227	2.163953	4.683712	1.889982	1.418914	2.123795	1.18277	1.017357	2.121415	2.924059	1.222983	1.440977	0.7091037	3.659992	4.048311	2.87359	1.742835	1.345632	3.46764	8.291211	6.878192	2.060949	1.621959	4.578194	2.524	1.101344	5.642608	1.231484	0.9411297	1.497575	3.185097	2.144136	1.530247	1.878096	2.453608	3.411233	1.387118	1.955245	2.734686	1.274536	1.028238	0.9564613	1.617554	1.977902	1.829147	1.65249	0.9592599	2.279914	1.586355	3.174557	5.622951	1.912877	1.414595	0.9733938	1.184061	1.720113	2.817254	0.9099043	1.393613	4.482895	1.736715	1.752708	1.562867	1.944235	0.6459934	4.314571	2.034664	1.450745	0.8238303	1.964679	1.110076	1.570329	0.7983367	4.609542	1.267872	0.9141549	1.324518	2.466307	1.408602	4.620468	1.834273	1.967963	2.194179	1.44183	2.300499	0.7859122	3.598593	0.9376214	8.176964	1.385677	2.562918	1.300767	0.7706518	1.153006	0.8029233	1.871079	1.292015	0.9908217	1.159421	0.9605806	0.6491558	1.2983	3.278125	0.9749694	1.643361	0.9964402	1.100067	0.7167034	1.607938	0.819918	0.567412	0.3146312	1.113342	1.361509	1.096643	0.9053558	0.6839516	0.9253783	0.4647572	1.778254	1.424149	1.685783	0.8702799	1.410042	2.276017	2.194084	1.164676	0.8049669	0.734885	2.430182	0.8688926	1.202981	0.5217239	1.225104	0.7079417	0.7298526	0.964571	2.13423	1.144351	1.425126	1.201764	0.3566043	0.7332973	0.8613894	1.049844	0.9185956	1.395197	1.293296	1.50866	0.7543888	1.648891	1.545763	1.40605	0.6204585	0.4049844	0.8132074	1.204867	0.7796958	1.563171	0.7273243	1.04796	0.5458697	1.235067	0.6282011	0.9870771	0.7382286	1.498847	0.835293	0.5024979	0.8015033	0.9067453	0.966352	1.161416	1.233082	1.207183	0.997702	0.9355598	1.09786	1.318076	1.246083	1.757485	0.9644365	0.8503335	1.400943	0.9363803	0.8756238	0.7187574	1.336164	0.9495632	0.2357133	1.080166	1.080484	0.7968397	1.370974	1.35371	0.4819171	1.556413	0.8790508	0.5558604	1.538164	0.7589234	1.032104	1.902397	0.9526651	0.9771035	1.454627	1.422665	0.3630446	1.280712	0.5561394	2.162403	1.44543	0.8673833	0.8644499	0.6623295	1.084797	1.14272	1.326278	1.047801	1.426677	0.7362882	1.576939	1.023965	1.413355	1.593249	0.7418365	1.362868	0.9338603	1.096621	1.077683	1.399792	1.514293	1.292376	0.7420688	0.8060794	0.9441813	1.289581	2.489478	1.308266	1.869945	2.962533	0.9123143	1.301529	0.899563	1.089846	0.9017824	0.8641452	1.092454	0.8704504	1.064859	0.5610914	2.0925	1.206274	0.9743161	0.6596333	0.5590942	1.328516	1.391055	0.9633667	0.7983403	0.7238708	0.3777826	0.9664289	1.591859	0.5859866	2.2101	0.5639983	0.5000445	1.451709	1.560504	1.496153	1.644955	0.5160032	0.7261803	0.6296904	0.487299	1.140479	1.194081	3.176036	1.508636	0.8756236	0.7479243	0.8109386	0.7161001	1.254704	1.31386	0.7441582	1.77442	0.7670236	0.6491432	0.9359381	0.4559822	0.9008553	1.091269	0.6387446	0.466505	0.4901778	1.730688	1.753804	1.978871	0.6098891	1.632748	0.9969136	0.8822588	1.285636	0.8192605	0.6558076	0.6208224	0.9786364	0.6942382	1.994655	1.458777	1.631422	1.226458	0.6160141	0.89709	0.7786255	0.8026687	1.931539	1.412913	0.9028995	1.052386	1.344135	1.056082	0.7300007	0.5737854	1.89561	1.06469	1.706668	0.7515716	1.250491	1.187106	1.715637	1.246429	1.72475	1.566335	1.848717	1.038001	0.5511197	0.8124877	1.975052	6.064904	1.088018	1.840809	0.7297323	0.855464	0.9461355	1.551229	1.168625	1.636036	0.5291826	0.4173245	0.6406812	0.6946775	0.9083218	1.588911	0.778035	1.084746	1.405201	0.615298	0.8194821	1.070967	2.06478	0.8083472	1.562595	0.6524853	0.967166	0.683613	1.43944	1.896531	0.8923556	0.7575816	0.6144475	1.027368	1.089996	1.338612	0.7823576	0.9989043	0.9341662	1.331555	0.5452868	0.9719254	1.568082	1.145892	1.262968	0.7100376	1.262974	1.122122	1.092373	1.018701	0.5046639	1.486885	1.177622	1.958056	0.9923685	0.4927727	1.525015	1.51976	1.653565	0.7760598	2.046519	0.8422762	0.9429853	1.850221	1.413246	1.136201	0.6012655	0.3826166	1.288323	1.371139	0.7264607	0.9745352	1.365893	1.407938	0.5127372	0.6702191	1.059099	1.828918	0.7547722	1.921307	0.7457092	1.099613	1.023125	1.354855	1.592657	0.6653654	1.764679	0.9326727	1.77891	1.285248	0.9295215	0.6945872	1.501371	1.583197	1.351568	0.8456426	1.155152	1.142733	0.8662315	1.343509	1.221673	0.8983219	1.56186	1.177018	1.552716	0.8777505	1.663063	1.317457	1.887643	1.312216	0.9264763	0.5366109	0.9934067	0.4903647	0.9103681	0.7569544	1.39714	1.152129	1.030905	0.4978234	0.4170861	0.8483001	1.326539	1.749417	0.4748931	0.8474326	1.130835	0.7554051	1.232471	0.884705	1.884925	1.665923	2.171658	2.060371	0.7275153	0.9760514	0.5546	0.9924543	0.7238531	0.6335112	1.436468	0.850991	0.7552732	1.382948	0.9236552	1.213317	1.383863	1.304881	1.552153	0.8719431	0.8908813	0.8470188	0.69852	3.742036	1.046709	1.312311	0.6230888	0.6770826	1.897539	0.9652978	0.8078253	0.8081729	1.770487	1.620868	0.9336679	2.175373	1.268322	0.4946358	1.865677	1.468519	1.824588	1.666708	1.527352	0.639422	1.710431	3.232379	1.77146	0.9208157	1.784986	1.418599	1.685586	2.000113	0.9150585	1.393203	1.190324	0.7083794	1.114239	0.5556908	1.015186	2.078257	1.138953	1.185027	0.8127526	0.9214337	1.199928	1.40684	1.239076	1.015105	0.8133425	1.635382	1.144874	1.240878	1.508854	1.045728	1.574413	1.188345	0.7538746	0.9450507	0.8032333	0.8738648	0.6196891	1.344445	1.428841	1.021425	1.877155	1.146336	0.7842335	0.7462378	1.100739	0.3188045	0.823307	1.248959	1.569282	1.311749	1.293615	1.438005	0.9627019	1.091728	1.04098	1.100013	2.199339	1.3564	0.7164889	1.588535	1.954149	2.267441	2.339161	1.577082	1.386356	1.108039	1.831874	1.575091	1.325196	1.003578	0.7936054	0.4458046	1.566026	1.211513	1.103874	1.984201	0.7749668	1.018844	1.465661	1.060691	1.314334	1.105185	1.415242	0.8825001	1.40096	1.378278	2.086004	2.381816	1.728835	0.9327026	1.143452	0.7318167	1.223659	1.39989	2.241296	1.315571	1.381967	1.649643	0.597341	1.845723	0.9171661	1.913829	1.369588	1.008465	1.617299	1.349303	0.8007181	1.0178	1.258519	1.001193	0.7271284	0.8679004	0.4596136	1.879602	0.9145138	1.328891	1.223077	0.4563208	1.37281	1.108392	1.400464	1.337984	1.063355	1.199126	1.11391	1.03789	0.5335796	1.014608	0.7020288	0.7892471	0.5173812	0.940301	0.5884625	0.9820146	2.009271	0.8031526	0.972215	1.729737	0.558954	1.453855	0.9987949	0.5627302	0.9936585	0.5657593	0.5640405	0.4404881	0.7745377	2.190551	0.5187854	0.9579404	0.9306333	0.8562926	0.8556034	4.837154	1.276673	1.031076	0.6442673	1.042596	0.9935464	0.9060226	1.725953	1.933494	0.3817346	0.9321786	0.57529	0.7005873	2.760729	0.4861055	0.6767797	0.6010747	0.8450981	0.7378179	0.3969175	1.115645	0.8342227	1.411634	1.444216	3.200144	1.037465	0.8489501	0.9424235	1.522115	0.7107241	2.035212	1.876821	1.285894	1.912168	1.255389	0.9857148	1.390645	1.683978	1.025714	0.8483216	0.6671967	1.904244	2.316188	1.496103	0.7672111	0.3579812	0.5982091	1.205746	1.271091	0.5707091	1.025006	0.5689669	0.497053	0.682134	1.243501	1.134442	1.524718	1.15186	1.112253	0.4104705	1.267882	2.01409	0.9178819	1.348226	1.593126	1.122299	1.016639	0.8245763	2.528312	0.9595741	0.6162295	0.7895744	0.7712164	1.064723	1.026538	0.6643322	0.5197938	1.426792	0.680997	0.4898619	0.8212147	1.372146	0.6538062	0.7412559	0.509607	0.9000051	1.491409	1.471271	1.52305	0.5491481	0.633836	0.8058513	0.7955712	0.2655193	0.8707588	1.380004	0.9128157	1.05933	1.334919	0.9011839	1.205069	0.6739084	1.28364	0.9097605	0.8694685	1.120327	0.8842967	0.5862878	0.9751314	2.091068	0.6966351	0.8564456	1.995171	2.664758	1.145269
WDFY4	2.472403	1.308797	0.717081	1.310258	0.8682441	0.3971298	0.5082913	3.889776	1.057589	1.030049	0.3004264	0.5931418	2.158858	1.745765	0.8764664	0.6923338	1.373596	0.06448028	3.706461	1.368662	1.274975	1.138427	0.3171067	0.9519624	2.602791	1.612502	1.765788	0.1886689	0.9746324	1.038485	3.058056	4.349666	0.9398312	0.9884322	1.767426	0.9664841	1.197846	0.7851914	0.9513487	0.2538891	3.397465	0.3051092	0.5917382	1.401005	0.9828577	0.694807	0.8205345	1.30217	1.826257	1.934024	1.301438	2.392546	0.4137682	1.1887	0.9913573	1.436483	0.1006244	3.146942	4.311244	0.4870949	0.5457749	2.837656	1.286214	0.5783161	0.8557766	1.495169	2.291957	0.3217186	0.8156071	3.467108	1.835787	2.415513	1.737046	1.127814	0.3384723	1.024984	2.515338	0.1849698	2.364018	1.109241	0.6417224	0.8717813	1.393195	3.124637	1.086006	0.6536109	1.008316	0.7701877	3.56153	0.9472161	1.459885	0.5442502	2.025762	1.92349	0.203384	1.595033	1.39762	1.291263	1.42281	0.7894611	1.585438	2.717775	0.5388599	0.4901577	0.9356109	3.096583	0.6678305	1.474852	2.362009	1.158286	0.1825032	4.971212	1.021463	3.295614	0.9804666	1.984297	0.1010581	0.7655764	1.010987	0.844693	1.894171	2.439496	1.297339	1.872411	1.989117	2.086521	1.750619	0.2895569	0.3874993	1.214677	3.38256	1.253728	0.9434106	5.480684	0.8528357	2.906305	2.149777	0.2481545	4.516281	1.190168	1.266494	1.338152	1.875297	1.017862	1.34857	3.195332	4.831551	1.915258	1.011322	0.3792673	7.752755	1.507057	0.3223324	0.2017244	0.7176846	2.898317	2.071818	5.054527	0.4975142	1.308552	2.196417	4.432635	0.2993105	0.7166528	0.27721	0.9418416	0.6481372	2.605344	0.4087858	3.121953	3.059927	1.403705	1.936055	1.21217	1.730695	7.161601	2.703051	1.0511	0.2088975	3.00073	6.288457	0.7033169	4.100244	1.098525	1.790718	0.5755281	0.4177789	1.200334	1.34282	1.499507	0.7731644	1.618369	2.332099	1.619373	0.07953133	0.1529454	1.192659	1.447774	0.3592747	1.409318	0.6233692	0.726347	0.8429877	0.9125674	2.261707	0.6514582	2.132118	1.319462	3.104637	2.165491	1.582513	0.9341907	2.886909	1.327418	0.1761355	1.27252	1.730596	1.149738	1.100451	2.418007	0.8325319	2.697211	1.055138	0.1646122	0.8947172	0.2069993	3.838594	2.399802	1.381322	3.204005	1.93462	3.246601	3.27358	6.16889	0.3757817	2.857393	3.514762	0.6003467	0.4524751	4.068262	0.7045874	1.347156	3.592615	1.318015	1.681729	1.558837	0.9081005	0.5549877	1.213173	1.808253	0.4883572	0.5114428	1.452046	1.886353	2.921897	1.443876	0.3531452	0.2367661	2.033128	1.405346	1.18361	0.7143386	0.8462824	0.8633554	1.43675	16.55479	1.42901	0.4445209	0.5211142	1.400031	1.470243	1.536147	0.4397406	0.7398663	1.677846	1.807774	0.3884431	1.31081	2.994158	0.6452588	1.217401	3.3228	0.2296825	5.565535	1.82231	1.362753	4.242113	3.923143	1.474025	0.06500849	1.624678	1.897901	0.8139038	0.9710526	15.78811	2.025669	1.14091	7.529677	1.282344	1.856325	5.275902	0.4951544	0.8815862	1.744515	2.998116	0.4509435	1.330931	0.1914352	0.7151963	3.282497	0.7156136	0.9172994	2.549382	0.9331272	0.8390589	1.354551	1.750399	0.9476395	0.7672127	0.320732	4.72069	3.694856	1.066927	0.7397256	0.9111991	2.512269	9.624778	7.037214	0.763428	0.786413	4.344125	5.843811	0.612258	5.520769	0.2439725	0.3306809	0.6757741	4.212837	1.053327	1.564311	1.769082	1.375607	2.744025	0.4116257	0.6997294	5.066174	1.478606	0.7130663	0.7882659	1.395397	1.424961	1.883062	0.8115562	0.5737163	1.277711	0.3559269	3.950646	3.983564	0.5299788	0.7355307	0.8581877	0.6757533	0.02134333	2.960673	0.6512234	1.396035	1.734438	1.068134	1.229028	0.2964083	1.36622	0.3169727	4.860206	1.081433	4.320065	0.5031255	1.342866	0.5165027	0.4869852	0.253338	3.878924	0.1600055	0.3513311	0.596149	1.804556	0.5482013	0.920515	0.5768583	1.048173	2.034596	0.2236684	1.318868	0.3702978	1.156337	0.3115723	9.645991	1.610902	1.997981	0.5979764	0.6345522	0.4898835	0.952702	0.2984454	1.063489	0.337408	0.2040361	0.7840042	0.2762689	1.146217	5.001453	0.8912171	0.3703401	0.8013745	0.4717838	0.2131205	1.189668	0.3739478	0.2782133	0.1026188	0.9739805	1.158195	0.5690568	0.1366024	0.4684258	1.067708	0.09645398	1.325938	1.307953	0.6926258	0.3561309	0.3407907	1.339341	2.174914	0.4831768	0.1197282	0.4529155	1.700561	0.5575047	1.185854	0.1710547	0.7259356	0.3884856	0.4453776	1.067561	1.987244	0.5478164	0.7039562	0.2559846	0.1319901	0.5278063	0.1698678	1.277168	0.5329235	1.137951	0.8321222	1.366538	0.751266	0.3464565	0.661032	0.1001881	0.1639572	0.2331119	12.25736	0.5736519	0.254717	1.113249	0.400838	0.1684223	0.3084995	0.6436251	0.268095	0.2880171	0.677018	0.5542176	0.2428817	0.3331761	1.249017	0.6571328	0.5777302	0.7344132	0.4947717	1.305099	0.4953146	0.3515115	0.6094498	1.000423	0.2091647	0.5967087	0.3863957	0.6163503	1.010809	0.8221745	0.4855871	1.191123	0.7757895	0.3937677	0.05542601	0.5000291	0.4936353	0.5461539	0.7028799	0.1865118	0.246959	0.8964449	0.2712956	1.84888	0.5311737	0.1350618	0.4628369	1.147291	0.9392777	0.2544466	1.536092	0.995025	0.4599691	0.2132933	0.1893357	0.9025495	0.6667156	1.410431	0.3165786	0.157039	0.1418237	0.5380394	0.7146863	0.5368976	0.3830404	0.6640905	1.163719	0.5195125	1.067473	0.5536092	0.371197	0.300954	0.6639333	0.3123128	0.2535925	1.11914	1.199191	0.3525943	0.4589483	0.302742	0.9019412	0.3195439	0.1310852	0.5439662	1.115186	0.575687	0.3960787	0.09960805	0.9079333	0.1782296	0.7759675	0.5506099	1.152602	0.6946329	0.3965758	0.3435832	1.162557	0.7369605	0.4114787	0.07616873	0.2532958	0.4236628	2.103131	0.2220357	0.3061632	0.427219	0.1300613	0.2102214	0.6147133	0.3469429	1.592378	0.342191	0.3055112	0.4063282	0.9196783	0.1641769	0.3914979	0.09633459	0.3826821	0.1782862	0.07385314	0.8282507	0.8113061	1.354707	0.9490154	0.6303988	0.7187388	0.6332392	4.070785	0.6154165	1.025372	0.33978	0.1786887	0.7890713	0.3861443	0.2521727	0.4603892	0.3622133	0.3136255	0.1827223	0.1087065	0.2988955	1.124155	1.551358	2.612902	0.3405275	0.6936357	0.3491819	0.7194122	0.8781361	0.1521969	0.06890042	1.054003	1.329372	0.09984465	1.426418	0.4769087	1.288942	0.9757943	0.4390295	1.041194	0.1502804	0.682555	1.06926	1.194632	0.6218007	0.3017237	1.271329	0.8941378	0.3243433	0.2846166	1.301563	0.7573175	0.5314107	0.05941566	0.6543806	0.8955678	0.9000475	0.7839482	0.7732588	2.273543	0.7722236	0.7865139	0.2855575	0.3548664	1.728053	3.152161	0.9808791	1.152733	0.6786824	0.2859787	0.545246	1.264051	0.8431753	1.177572	0.1391298	0.6066585	0.2297079	0.4010766	0.7237447	1.252166	0.4990268	0.4804382	0.9858644	0.3169355	0.1993851	0.7922277	1.137624	0.5989375	1.249969	0.4918246	0.4371823	0.2594913	0.5911755	1.825446	0.2723104	0.5587718	0.372028	0.4536557	0.8578311	0.9048296	0.4198997	0.519352	0.4008961	0.6694346	0.2805731	0.2190935	1.007765	0.3979034	0.6972069	0.1019607	1.838078	1.01748	1.831222	0.1171721	0.1337441	0.9297575	0.3052997	0.5406235	0.4239681	0.6417181	0.7776115	1.640813	2.495293	0.4521705	1.815193	1.177236	0.7209277	1.103399	0.7157922	0.5302253	0.1492371	0.3006779	1.610839	1.009175	0.455192	1.128624	0.7389389	1.537915	0.235886	0.2769619	0.3268625	1.320878	0.1568082	3.201615	0.4443677	0.3547795	0.3746519	1.23251	0.8965592	0.2828162	0.6599525	0.2174453	1.217394	0.5156188	0.2357902	0.1913981	0.8576579	0.643966	0.3453446	0.336209	0.3595095	0.3573726	0.5420704	1.061295	0.439362	0.4987146	0.5813346	0.4375869	1.24846	1.968289	0.5214072	1.10434	1.490008	0.7208241	0.2296187	0.4860576	0.5743465	0.2113928	0.2701949	0.3753655	0.3992136	0.5882742	0.3571199	0.1386387	0.2375685	0.6004238	1.041225	0.9427014	0.1593583	0.2330245	0.3319186	0.2878964	0.5481131	0.2143471	1.651283	0.7190996	1.586593	0.1797354	0.1728511	0.7889416	0.2204669	0.4512375	0.1462725	0.06564957	0.8272921	0.3198669	0.6407502	0.3613886	0.6472412	0.4138381	0.9806879	0.881885	1.057368	0.2252425	0.3207336	0.4359489	0.6495346	3.900454	0.4832331	1.05302	0.6335883	0.7650226	0.7808331	0.2893144	0.4144387	0.2849944	1.299222	0.5360149	0.4022356	0.9264439	0.6055418	0.3071486	0.9953465	1.720255	2.523447	1.188223	1.548766	0.7825119	1.772587	2.234185	0.9629534	0.6510937	0.2590513	1.220471	0.4592554	1.395573	1.12032	0.9458658	0.2821306	0.3113222	0.5406549	0.399855	0.6515419	0.6489264	0.7578965	0.4491384	0.1771767	0.5230615	0.9830971	1.147952	0.3074917	0.6253607	0.4599995	1.151503	0.7204195	0.5530671	1.229769	0.3725558	2.018681	0.9121888	0.2335866	0.7322748	0.5300862	0.684314	0.240768	0.691395	1.168636	0.513025	1.999078	2.034413	0.8434107	0.1229511	0.4313826	0.05274344	0.2752287	0.6839356	1.03873	0.2373464	0.4573814	1.712512	0.1681719	0.5121216	0.6737323	0.502031	0.07703469	0.4796648	0.3156992	0.2829179	0.5054961	2.881208	1.885373	0.5037489	1.604797	0.7183358	1.831177	0.8247092	0.188353	0.765932	0.1853137	0.1222218	1.390139	0.2727633	0.6363406	0.2244544	0.06286502	0.6872922	0.9638544	0.4871676	1.016525	0.473943	1.074842	0.499498	1.174638	1.521586	1.076506	2.167853	0.5472497	0.25855	1.553575	0.5714551	0.4367253	0.499543	0.1754173	0.802333	1.219045	0.9797218	0.2497758	0.929652	1.065683	0.4776537	1.037412	0.9409196	1.132741	0.698188	0.5739236	0.6893363	0.3230352	0.2292913	0.5591667	0.2538406	0.5567546	1.153528	0.345946	0.7030746	0.6961477	0.08500103	0.5566047	0.5682246	0.7310793	1.561781	0.3105694	0.4811894	0.4283024	0.6375486	0.2587752	0.7385039	0.1891498	0.8518263	0.1308996	0.4571283	0.0829801	0.198108	0.9548235	1.309916	0.6723303	0.9451415	0.2692558	1.257284	0.7357901	0.374586	0.4560655	0.2913879	0.2864072	0.1454437	0.8002507	0.4173011	0.3913783	0.7890512	0.6998149	0.8849287	0.4682597	0.09592208	0.9549532	0.3877462	0.09195416	0.1969266	0.5261577	0.7973284	0.8455068	1.498442	0.4598086	0.5757719	0.3914653	0.4317216	2.844147	0.3141692	0.2570791	0.2123575	0.420768	0.5618932	0.08156647	0.4056527	0.5897242	0.2906379	0.2481786	2.085249	0.8449644	0.6810656	0.8924765	1.662093	0.2177456	1.400144	1.542317	0.5596702	2.093354	0.9843573	0.4159414	1.196854	1.334005	0.3405483	1.115352	0.255051	1.429527	1.822057	0.9871183	0.6470087	0.1010449	0.3135403	0.6482655	0.80726	0.2003642	0.4613934	0.4510343	0.3641922	0.2047275	0.8737764	0.4877827	1.226703	0.2740019	0.3791841	0.08435162	0.7139252	1.054525	0.2764028	0.8246909	0.7574022	4.727475	0.356589	0.7998053	3.177965	0.2790011	0.637249	0.5593744	0.2469268	0.5867829	1.166191	0.503541	0.1122712	0.4301147	0.2443623	0.1366161	0.2862363	0.9530836	0.1442546	0.2583031	0.3886787	0.6366728	1.325932	0.9475807	0.5891996	0.05086079	0.3052817	0.2160319	0.4661332	0.207759	0.5098282	0.4909577	0.7699077	1.169633	1.380701	0.5214564	0.4144011	0.3182749	0.5450975	0.8352223	0.4169597	0.939243	0.5029908	0.2106204	1.102112	0.8418663	0.1363456	2.418226	1.55203	3.013527	0.5011021
MNDA	32.61229	6.175775	19.52577	6.26895	7.279249	1.919203	4.331463	14.55979	9.653696	7.130942	1.798949	5.180614	13.12979	10.5728	3.560731	5.614467	7.401208	1.20724	9.499345	6.88643	12.54548	5.474283	1.620594	5.819268	7.406477	12.66812	9.496523	1.239665	8.553427	6.569994	14.93838	12.77857	13.00643	7.32842	10.46516	4.848692	6.869967	9.07742	5.936115	2.147098	20.00683	1.384417	3.417248	9.840443	5.453514	2.945183	7.349309	12.45742	8.979027	14.49442	12.16597	11.81985	3.366222	4.146773	4.491163	6.734553	1.402355	24.12501	20.54302	3.347492	3.142892	14.65234	9.311547	4.082167	3.651393	17.80934	7.194476	2.314537	2.955184	42.07501	6.588169	11.00712	6.689117	7.946909	2.484514	5.975243	23.63838	2.494703	5.517448	4.892939	2.775664	9.287909	12.77145	6.364375	9.982717	3.21578	8.149425	4.664546	12.16835	11.0737	15.41873	3.887886	10.16315	9.844008	1.287249	10.70564	13.34319	3.328983	5.207267	8.022119	3.85857	20.77922	4.121898	2.919085	11.78062	12.04938	5.010476	16.32673	15.50441	8.456202	1.810363	26.68582	4.816059	8.88583	5.788081	8.285859	1.540559	6.572341	5.438863	9.318544	10.31931	8.809002	6.352226	6.007454	11.43388	12.74115	6.60313	5.193842	2.618631	8.867336	6.99504	8.495957	22.06825	6.666335	10.67401	10.04016	9.616993	3.138022	11.97948	9.79038	9.832261	3.279527	11.06386	9.86209	8.82451	3.682274	8.021657	11.59819	8.96421	2.690076	4.640233	9.362757	2.813098	0.6136968	10.21484	15.11174	14.11934	22.42699	4.94158	8.496956	10.37511	16.44925	3.650546	9.204357	2.385429	16.35789	5.110832	7.868719	6.195438	11.29807	18.73068	8.800301	4.855167	7.02823	9.21354	19.78507	13.98659	9.823142	1.768161	17.16805	14.18431	5.271351	12.61081	7.23881	9.302927	2.693849	3.463969	9.217432	13.3464	5.867776	9.586798	6.85665	10.43274	10.29978	0.5164196	1.101494	12.94136	13.11219	1.558007	13.47219	0.8734177	3.124939	4.098926	3.307994	16.14782	2.16541	6.572198	13.23504	12.56823	20.11615	7.828059	2.695575	11.07983	7.938833	2.074424	6.41054	11.93356	9.697781	6.779839	8.417408	6.71189	9.59066	6.893914	1.426393	8.479889	4.253425	12.97659	9.573584	6.932766	6.73657	8.074629	19.49678	8.122102	6.675182	5.276422	9.847633	26.53231	9.549982	2.531427	15.00091	21.08767	9.449122	3.9471	10.72963	11.23684	17.89968	8.431352	6.966501	3.259079	11.88213	14.18883	2.887771	10.00108	15.76772	12.45179	12.45296	5.24575	1.817037	4.839477	3.352103	7.224645	3.043103	6.659588	2.21753	4.663814	11.19164	7.925998	10.62349	3.919948	6.5795	13.94086	13.68777	3.380417	3.327253	10.50544	12.3491	3.153908	10.45985	9.023109	6.705018	6.410547	18.26813	1.807975	7.510979	8.203703	7.169594	21.29709	20.70253	7.218345	0.9308258	22.41229	12.03758	10.36743	13.9114	9.125982	9.052995	15.16928	11.61726	13.12202	9.669756	14.10094	8.82149	8.755646	17.65596	28.69081	1.878772	5.874337	2.360541	8.268772	6.590117	10.79693	5.413852	16.61722	6.488002	2.669212	7.776961	7.043117	3.984954	5.007797	3.258631	8.907392	15.8873	25.5958	7.24008	7.370115	12.23616	19.62571	9.720035	9.853861	8.42437	9.1035	9.922968	4.057737	22.72606	5.291005	1.044946	5.364794	13.9384	4.872806	7.453809	9.676939	6.73695	9.484941	3.892845	5.623058	11.7538	4.26196	2.166136	2.255811	7.039928	4.524695	4.938894	6.424937	5.739883	6.40495	5.15702	14.02892	13.86671	7.167691	9.323817	2.305301	4.521252	1.651983	12.01325	3.55339	5.670818	17.87339	8.320945	9.820631	4.097366	17.01822	3.941591	23.58941	8.470433	6.47188	3.07146	9.868362	2.627143	4.126912	3.325956	23.84396	2.016459	5.53626	5.84471	6.462328	3.457489	6.707622	5.395216	5.108605	17.04756	3.007384	9.135447	2.327295	9.590891	2.008319	34.12101	7.380812	7.729756	5.765472	5.455997	6.473665	6.02001	2.875505	5.314925	1.980129	1.6464	4.145429	2.457615	7.839302	14.60838	4.653824	5.66323	2.681661	3.009826	3.350225	6.034443	4.044817	4.321675	0.6821981	6.171273	4.110359	3.070071	1.33623	1.738805	3.558753	0.5512201	9.981337	6.610157	4.353709	2.14483	2.86082	11.99033	8.326025	5.027643	1.128668	3.168572	4.267016	5.725833	8.100967	1.05834	3.440027	2.524441	2.317778	5.462434	7.301952	4.919319	5.185531	1.746836	1.612969	2.357961	1.483798	1.954517	2.958981	3.31392	9.320301	9.031734	3.053336	2.812416	4.177699	0.9470245	1.332184	1.52772	2.318646	5.993538	5.010161	7.357006	2.092303	1.580685	1.526229	5.352985	1.905464	3.003307	3.737166	2.918477	1.844257	2.98192	2.70052	3.082284	3.263721	6.181412	2.840661	5.144686	4.690992	1.737233	2.288534	5.071808	1.255018	4.658046	2.543028	1.688637	8.140603	3.887175	4.377768	5.123186	7.019741	4.087568	0.4068477	7.64162	3.606189	2.854536	3.539296	1.267463	1.647397	3.720095	2.051649	2.957794	6.040522	0.5317029	4.862242	5.580973	6.675495	2.411689	3.939724	4.832379	0.6967192	2.034127	0.9884131	3.6861	4.066414	3.630325	2.863731	1.560035	0.9592252	3.40457	5.822843	1.776239	2.681378	2.782368	9.89218	3.496563	8.921239	4.500864	1.084693	1.736464	3.215889	2.532817	1.550986	6.018893	4.132656	3.17782	2.001299	3.41266	5.284939	2.943296	1.380723	7.283079	4.593803	2.619258	1.409165	1.26994	7.248121	1.563614	7.054693	3.629018	8.127338	4.772563	2.783676	2.037419	10.81997	5.347562	3.421061	0.7545774	3.315838	2.416767	5.744888	5.072685	1.262954	2.901845	0.4699093	4.541967	4.839552	1.54431	8.183349	0.6285762	2.169768	2.633904	5.186419	1.939237	3.457084	1.186235	3.474925	3.785078	1.234237	4.607998	5.07158	4.089311	10.83159	7.721269	3.563476	3.618257	1.354912	3.960847	4.158911	3.001584	1.712349	2.914254	2.416041	2.455595	1.874197	3.127856	1.596287	2.662491	2.792813	1.584338	4.279379	3.756317	2.206495	2.546762	2.672871	5.9283	2.721958	6.443744	2.975058	0.9530234	2.934053	3.554482	1.613179	8.03124	2.912473	9.875112	3.15303	1.601681	6.383186	6.02781	4.69184	6.836739	13.30103	4.146599	3.117487	8.078934	7.021295	3.834638	2.055484	7.181852	3.08939	2.047558	0.8786481	5.644373	6.340233	4.760414	6.241477	6.070651	10.98156	7.04814	4.946751	1.525011	2.029755	6.322581	6.544373	4.598932	7.056339	3.824383	3.594222	3.216755	4.712976	2.344781	7.878599	0.5885849	5.319384	3.162575	4.316886	4.53925	8.099277	1.677236	5.356434	4.125808	3.241464	2.784418	3.790603	8.415412	2.461395	7.118835	1.982626	3.13541	2.063318	2.318651	8.163374	0.9625437	4.299837	2.436102	6.372479	4.958051	4.963596	2.712971	2.690786	2.699612	4.000972	2.882611	2.136213	11.38673	2.654064	2.955913	1.020228	7.630492	5.656068	4.988369	1.451189	0.400102	8.807816	6.32793	13.66995	1.607532	2.624678	10.24997	4.881739	10.29021	3.640188	1.097018	1.186954	2.533557	11.50902	3.802459	6.969947	2.336684	1.884651	4.77143	6.169774	1.959377	4.156529	4.51965	4.713189	1.574391	1.406686	4.276908	9.618337	0.93657	3.399908	4.299541	4.179157	1.849241	5.636354	8.241144	4.191765	5.506748	2.850192	13.55044	4.056539	2.816199	1.866176	5.669291	0.7226263	3.94844	2.173507	2.339307	1.747107	2.827843	3.131018	3.51849	5.904134	5.0375	6.504457	6.018544	2.387403	4.325083	12.8223	8.592264	2.441568	2.243462	2.535682	2.372468	0.946636	1.910878	2.44548	3.905178	13.55241	4.794737	1.53609	1.70384	1.820918	4.830635	4.279884	1.190854	3.235663	3.881278	1.640488	5.000243	2.837627	4.752057	7.289478	5.820891	1.421733	1.516331	3.822005	1.278363	4.258942	1.377571	0.6824193	9.014303	1.768896	4.377573	2.708376	6.741904	5.209277	4.134319	7.457319	10.14461	1.247822	3.191423	3.763691	7.224695	8.797146	4.06563	4.434246	5.231494	3.494846	5.252687	2.800288	6.52777	2.178447	6.015879	5.072241	2.221089	3.609148	6.306429	1.958829	2.926089	8.106274	10.22725	5.72009	5.09735	3.960409	5.545391	15.66661	12.11295	5.611209	1.100674	10.53454	8.526003	7.86388	5.010466	10.90361	1.482824	2.600044	3.603244	5.215061	3.752498	2.910169	5.989465	2.315535	1.971907	5.266276	3.742937	7.948686	4.195417	3.606949	1.686507	12.07625	4.385752	3.073985	7.244471	3.595223	7.886902	5.871276	3.886966	6.444077	3.405578	4.109879	1.866024	3.595683	7.595028	1.90548	9.200031	8.065549	3.83474	1.278936	2.282906	0.4508132	3.092721	3.506784	7.141441	3.231497	3.462689	8.061935	0.9000748	7.214169	5.386514	6.302947	0.5646429	2.525432	1.978198	5.12801	2.78692	7.79806	6.709411	3.259393	4.172088	7.403587	2.950306	5.105647	1.175932	9.713051	2.355587	1.218775	6.770412	1.593326	5.241919	1.966921	0.6119537	3.122629	4.064412	3.179572	4.980754	4.342604	3.929985	5.265208	8.45205	7.30997	8.081799	7.709473	7.656062	1.31722	8.090382	3.995197	6.486368	1.339847	2.687518	7.411629	8.682935	6.953153	2.13292	6.180222	4.594684	3.211472	6.480024	6.533848	4.480256	6.77005	1.038886	6.184049	2.681042	1.016202	0.940625	3.7841	4.598107	7.798638	2.136006	3.105154	4.18292	1.755776	4.506709	5.461529	4.616255	5.537357	1.95797	1.911719	2.819595	4.811259	2.007026	4.421254	2.769781	2.590364	1.446576	2.628864	1.113136	2.271604	6.479388	3.155276	2.815253	11.00544	1.296979	4.921165	5.148099	2.478347	2.390316	2.012944	5.69258	1.144802	3.955586	7.073583	1.335335	3.676769	4.511027	3.70483	1.995473	0.7763051	5.428548	3.057081	1.802714	2.714552	2.847362	8.80966	2.977704	6.177183	3.740503	4.071818	3.309432	2.06245	13.17684	1.438297	1.523557	3.786	4.283022	3.384787	0.6506936	6.091902	4.1977	2.898192	2.057237	5.259817	5.591773	3.792972	3.895458	4.377524	1.478347	4.834107	3.388227	4.264797	10.02152	5.993218	2.522248	5.28776	4.239091	1.244567	3.632637	1.828334	9.444669	6.718775	3.249475	2.823978	2.259473	1.74954	4.95457	3.447617	2.083184	2.086643	4.412221	2.196932	1.376471	6.400743	3.326951	6.080552	3.141216	4.706121	1.395669	4.380356	5.791596	5.29834	6.860317	4.068602	4.887589	1.701773	3.965764	10.78338	2.485389	2.228556	1.930042	1.059259	4.02608	5.234792	3.922832	2.162154	4.388532	0.7138776	1.131412	1.284143	3.231882	1.493808	2.442984	1.053217	4.566302	9.94201	5.956462	7.050478	0.7582013	2.913607	3.380044	2.770826	0.7622433	3.831687	4.29085	5.016707	4.267281	6.335178	5.485779	2.470882	2.788767	8.85527	3.225525	3.633835	4.211458	3.553339	0.951405	11.46265	1.922945	0.9005244	4.359149	5.388516	4.008583	5.496596
MMP12	10.31602	0.4083276	0.4225107	0.0403386	12.01603	0.1954373	0.1433452	1.825429	3.087753	19.63617	0.1774852	0.4493717	4.597399	8.020394	0.5269015	1.090286	0.01302138	0	6.674073	1.458405	17.51539	0.3533983	0.07238122	11.71316	0.1603476	0.3317739	21.98923	0.1762645	119.3624	0.237264	55.3155	9.176186	20.65345	1.448257	0.6235978	0.1805882	1.432499	1.130232	0.1219089	0.07569171	0.3033515	1.167345	0.619945	8.699112	0.04037656	0.06029683	1.062289	0.04502371	4.333278	31.24744	186.1104	6.059943	0.01408965	1.55692	0.1118307	0.5262261	0.05313085	2.563097	78.5274	2.310273	0.01748434	0.707183	5.379408	0.0870136	0.1035318	1.732912	0.01225536	2.081633	34.82423	7.238571	0.2389424	0.1873879	0.1005628	0.4743234	0.5356556	0.5211417	81.689	20.00331	2.362019	0.5242521	0.1186644	1.503757	27.85382	0.3471534	3.084807	4.027473	0.03956081	1.815425	0.1938663	0.04941872	8.327935	0.1656372	1.076628	10.20311	60.643	2.731672	0.5536525	0.2300389	0.3213347	17.08752	1.240531	12.2409	0.9929092	0.2983493	0.03017154	0.1082198	0.007742766	2.87347	3.415956	0.1534955	0.1605223	32.4705	0.01601058	6.72888	0.1509668	0.9780978	0.2290794	0.09824705	0.5590952	3.603979	0.7745649	2.728152	0.714954	0.6856481	11.94241	2.174949	1.069249	41.9687	1.508744	6.040834	0.312634	2.525679	1.227011	0.4293632	45.41382	6.767442	0.4240686	0.09850873	2.248647	0.02023238	6.897982	0.1312936	8.44269	0.0550034	46.79411	0.7276017	0.4438478	0.1686594	1.439999	1.701401	2.007626	3.636502	3.113121	0.2122735	0.198102	3.7307	0.6491148	22.27623	4.785097	0.04298896	0.3916334	0.2375323	0.832023	4.999528	0.1644497	19.45817	0.08739875	1.03357	1.712101	12.24336	6.136656	15.58931	0.06572237	0.1460435	1.678789	0.2694822	7.619176	26.60512	3.568588	14.81362	3.668138	1.010352	1.108033	0.2639409	1.824777	0.5719389	2.407314	7.969701	0.01610538	0.366309	1.001148	4.71319	0.4087457	3.847223	0.486343	3.803588	79.15758	0.390625	0.321508	1.214729	0.6839993	0.1881332	3.081711	0.1968171	0.08196602	0.05008796	0.6564546	8.30375	0.09661436	0.1344077	0.4060126	0.3629511	14.28227	0.9256582	3.367194	0.1822489	2.473152	19.34186	1.030287	12.19775	4.133978	1.59149	0.5208556	1.218938	3.099785	0.1202693	2.12311	1.408196	1.450888	0.3071203	34.78798	3.82822	3.842355	1.037069	0.4396657	3.926201	16.05605	75.60696	7.813559	3.135354	3.85455	16.64677	1.764104	0.08444735	0.984565	7.734428	0.4198047	7.704586	1.024943	27.29164	0.04107916	41.24704	4.971202	28.46779	0.2671329	0.3543077	11.81108	6.892079	4.79713	0.6079627	0.3950554	0.8534765	8.595456	0.4974053	0.2269029	3.952436	3.822139	1.117904	15.89271	4.186809	52.94371	3.346773	4.812674	0.1135316	19.57695	2.414011	1.155086	12.33959	0.7795517	0.9910672	0.2902916	7.985809	29.87198	2.004392	0.6420623	5.437406	39.89919	1.988859	3.900282	6.757232	40.58404	64.81078	7.857226	0.03500852	0.1924548	0.5044882	1.314517	1.296833	0.1730522	0.04284011	1.021227	0.1530873	17.61428	1.142486	7.306642	1.353602	53.17261	2.300386	0.5867435	5.945302	0.3381321	1.065738	0.08551596	0.5819178	0.827176	0.1199256	0.1044163	0.2048349	4.34976	3.611893	0.07571933	0.8586542	38.69076	0.299597	0.3637259	7.68122	0.9031154	3.846389	1.210801	0.07440529	0.5353653	0.7156118	0.1097431	28.16918	0.5464846	1.884621	0.01597399	0.07122974	0.6028034	0.7971617	0.1455142	1.763762	0.7997733	0.01257984	0.2349856	0.4791264	6.126304	0.2299493	0.2895845	5.054216	0.3807858	1.370046	7.165945	0.0311177	4.430157	0.7554823	0.6209067	0.2749285	0.5149563	1.355319	0.06385408	0.1694699	1.826201	0.3652911	0.6254756	0.5203918	0.228862	0.0483085	2.575919	0.008591327	1.229029	2.408243	0.4896515	18.69349	0.04768335	0.03602853	1.573557	0.1052824	38.88068	0.3956877	6.122561	1.183046	0.02715534	7.739991	0.07667694	0.3251234	18.90914	0.7485241	2.132911	0.9346551	0.2948048	0.6428275	0.730584	5.388208	0.1460801	11.24746	0.1251733	1.075512	0.3326407	0.01307439	0.02618187	5.307647	0.5670669	1.131425	0.2798497	6.505985	1.989901	4.89235	2.032778	10.53193	0.3114158	0.07451857	1.152936	0.07944635	0.1720073	5.893474	0.1983177	5.110467	0.08961942	0.2524653	0.3025159	1.326877	0.0285076	0.07815514	0.5356261	0.2595583	1.505631	1.586918	0.2314599	0.1287741	1.384295	0.05949551	0.08033339	0.3164773	1.863719	0.4676468	0.1751359	0.9703062	0.8422647	2.028747	0.5800863	0.1789453	4.487584	0.05683411	0.3431478	1.016047	0.1146544	0.01238247	2.729188	0.1030797	0.01442723	0.1189558	0.6560494	1.619081	0.07290896	0.725921	0.09022579	0.585303	0.389727	0.05717111	0.6731439	0.5917139	2.495284	0.444217	12.06444	0.9773645	16.67753	0	0.07860455	9.372276	0.08121607	0.5174481	0.1773397	0.3986089	1.253226	1.461863	2.447016	1.009457	0.3406145	0.05597503	0.02986688	3.738587	0.3636038	0.1689143	0.1024408	0.3518608	0.07834732	0.2393849	3.309143	8.012512	0.0358056	0.2493173	0.1171115	0.4650418	8.610846	16.79545	4.183353	0.1355343	0.1716949	0.2476053	0.1310795	4.064232	0.01239745	0.01004261	1.939649	4.38849	0.682159	1.636841	2.378966	0.2974114	0.4326528	0.06440412	0.1385168	5.802654	0.03402217	0.04078348	0.008484286	0.1576138	0.6802259	0.2144467	0.1403922	0.2281043	1.279116	0.3005893	13.27615	0.05523363	0.217496	0.8040197	0.3570271	8.496612	7.262345	1.756668	6.316395	0.04147579	0.8774114	0.1987753	0.06482984	0.5395091	0.7349577	0.1217232	7.467845	11.2727	6.081162	0.7381628	0.6839056	0.6675005	0.07272767	4.450944	0.06542013	0.09966484	0.08430117	0.05335319	0.07014595	0.03447209	0.1383619	0.07845946	0.1780067	0.1204602	0.2404674	20.48105	1.42286	3.981712	0.2526587	2.6962	0.2553177	0.4682618	0.2522967	1.537626	0.1239116	0.226834	2.407663	0.5215161	0.05314997	0.2466531	1.081101	0.2958641	0.02772953	0	0.07553566	0.04797569	0.8546641	1.081692	21.82466	0.1805874	1.391096	14.77757	0.1937643	1.416243	1.35415	0.09556367	0.05954674	3.130883	0.4346575	0.06707591	0.0971936	0.1219789	1.426821	0.6355888	25.59852	1.043265	0.1342249	0.2017469	0.02481281	63.83448	6.892203	0.07304669	2.321156	0.3325998	0.04483564	0.8632399	0.1529754	0.9025535	0.1987756	0.852295	0.471043	0.3477391	0.2123225	1.717383	0.1462853	6.647853	0.066257	0.2998174	0.213407	7.654242	17.73048	0.1427085	0.07111481	1.229608	0.6815084	5.290471	0.2092783	1.616208	2.791151	0.3896711	0.8632601	9.616639	0.4074113	0.3062509	2.02825	1.343734	0.7594277	0.5200912	1.896355	0.07790672	0.3097338	0	0.2356365	1.47825	0.9563028	0.2296789	14.79925	0	1.309419	2.482638	0.7378143	0.05528446	3.054107	0.03359427	0.05729912	0.1092075	0.1488015	4.44664	5.981993	2.371265	0.3289873	0.5097032	0.07835209	0.3518677	0.1956198	0.4744748	0.1988517	0.07640148	0.04586	0.7235937	0.2081187	0.03934434	0.3823779	1.542687	2.236362	1.216016	0.05616229	0.582345	17.18346	0.1601253	0.1919753	9.002588	15.09623	0.9166191	0.02286135	1.810162	12.93764	2.187239	0.09213244	0.3992271	0.1769485	0.1100566	0.07034335	33.30375	0.01997382	3.597576	0.5150611	2.668792	0.05104043	0.410588	1.143774	2.135159	0.4486363	4.203903	0.3473616	0.1237186	3.580264	1.289161	0.1753744	3.478127	0.2928267	0.02641039	3.129825	2.468661	0.1695354	0.2688054	1.973503	0.5148256	0.4207788	0.3473813	0.7704528	0.06263646	1.867772	2.36735	0.1818503	0.04576118	0.4682805	0.8945447	1.094953	2.468985	8.548111	0.2041541	3.521028	1.29412	1.910603	1.065387	12.01772	4.868237	3.429897	0.07423082	0.08031714	21.11664	0.06973195	0.5295662	0.3136565	0.4647541	0.4668615	1.561597	0.2467711	0.2805326	1.161619	0.05680197	0.1447045	0.1651761	0.173691	0.4412343	0.07505784	0.06998394	0.0456955	0.6567389	6.839278	0.1619633	0	0.05040112	0.1324952	2.556667	0.09923877	0.1189467	0.8510242	0.02486551	0.03081087	1.96766	0.1079742	0.9648991	6.874658	2.222773	0.1163255	0.5922187	0.3678228	1.064604	0.2712685	3.40997	0.1046215	0.5008106	0	0.03811192	0.2459293	227.9429	0.1162593	0.9557656	1.537355	0.06499173	0.08845202	0.6196794	0.1068538	16.57154	0.1596843	0	1.048831	0.1886505	0.157606	3.462737	0	0.08711159	0.3508391	16.49608	0.1406194	0.1626902	0.808871	2.665766	0.06844464	3.13275	3.520571	1.121697	0.2753329	0.7022105	2.163929	1.598427	1.347833	0.4525948	0.9588093	3.537502	0.5272029	0.3602956	1.147319	0.0653147	0.289372	0.1320979	0.902723	0.5457204	12.67124	0.05237857	0.7452071	0.2472763	0.05579217	22.29098	0.06921243	0.1285137	0.08549237	0.09625584	0.1943718	0.331665	12.52174	0.2907216	0.3476784	1.229002	1.30696	0.2099199	1.585254	0.01059723	0.02565302	9.884687	15.35707	0.7688389	0.3745261	1.046513	0.1668802	35.85555	3.94457	0.01302412	1.299538	0.6737098	0.4072608	0.9076423	1.50133	0.7457359	2.649633	0.9463989	1.358385	0.1353272	19.91003	0.5961624	5.180071	0.007213768	0.2458631	0.3505619	0.08831102	0.008079268	2.161988	0.2431112	0.2527876	0.5695494	0.05953862	1.984318	5.08259	1.160424	0.2288656	0.6544694	0.8927277	0.4035838	0.2220933	1.616673	0.8271775	0.03279831	24.74401	0.1032979	1.168091	0.1852652	1.673941	0.08411591	0	0.0199066	0.1849383	0	4.296759	0.2087311	0.352989	0.5685794	0.2414711	0.1465824	0.1997871	2.967555	1.606979	0.7510943	0.09670334	1.145023	3.063103	3.01768	2.00213	1.385804	0.2178983	0.1523263	7.251613	0.4949627	1.319632	0.1172423	0.5582603	0.07949868	0.04494772	0.1323676	3.976005	0.03599495	0.07132459	0.2406994	0.09978128	12.04891	0.2291634	0.3636506	0.05724195	4.796389	0.02510489	2.755419	41.09509	0.02916877	0.4172272	1.801656	5.27019	0.3352601	0.3620536	0	0.01942299	119.5606	0.05268636	0.4703535	0.05197089	0.5416726	0.184591	0.1658744	0	0.2273841	1.037663	3.628918	1.283312	2.065962	4.116669	0	0.02693158	0.05173645	0.04616902	0.04384929	0.3503152	3.907498	0.05180783	3.234877	1.226857	0.1348471	1.157816	0.5146432	0.6887787	0.9280111	0.6836151	0.2975021	2.020337	21.27951	0.06660203	0.3566265	0.04700284	0.2835766	0.2074304	0	0.7247512	0.6770046	0.1834576	0.4811586	2.3137	6.82436	4.14864	0.109744	0.1265703	0.5075902	0.3403682	0.6803909	0.2641854	0.4007648	0.6957973	0.09237476	0.9226812	0.7293449	0.1562777	14.87025	0.7070171	0.745821	21.04799	1.854681	2.189295	0.1677383	4.368758	0.3757966	0.1905893	0.1531562	0.1296189	16.95757	0.0281494	0.7136959	0.2439059	0.3470303	0.2404677	0.8168793	0.2233566	0.1369151	0.2990466	19.18643	0.2580537	0.01593565	0.1415917	11.43309	0.8002912	0.2278758	0.2603118	0.1086864	0.1501474	0.3016334	0.4015547	0.4021393	0.1809143	0.03591743	0	5.535248	1.908382	0.2114122	0.4104474	0.2972873	0.3242027	0.5640612	0.0231438	0.6320122	0.1615634	5.235584	0.8809741	0.6304166	2.229827	24.50576	0.7828353	15.36117	0.05767052	0.04781379	14.48282	0.3233479	6.13808	0.1897857	0.4472669	7.858355	0.8237546	2.306144	2.539745	0.1892519	1.270681	1.903284	0.814139	8.009633	0.06466821	2.920973	1.5632	0.5735842	0.7705539
B4GALNT2	0.05494435	0.001255778	0.009140587	0.2024628	0.01879301	0.04947602	0.1094181	0.0966253	0.01359446	0.03347676	0.2800662	0.01445791	0.411086	0.004810591	0.04407603	0.1260054	0.6658078	0.3497547	0.07721107	0.04952893	1.148512	5.74725	0.09990402	0.01716248	0.05658734	0.04129962	0	0.2848421	0.2241396	0.07969058	0.01315832	0	0.3285315	0.03842403	0	0.187114	0.02073989	0.2299755	0.3168616	9.144053	0.06034483	0.1146648	0.2264277	0.001921047	0.04728577	0	0.1395972	0.009415739	150.1563	0.01106456	0.009443975	0.2006973	0.4022036	0.001997523	1.411988	0.5435065	0	0.005722595	0.00226499	0.8909171	0.3400519	0.04349767	0.006901763	0.150539	0	0.1547755	0.2024727	0	0.004371391	0.1875493	0.2175149	0.003014473	0.04907125	0.03846318	0.004308493	0.02259457	0.001587685	0.07724195	0.03893322	0.3608022	0.09678281	0.06072685	0.003830994	0.06222827	2.385924	0.01979199	0.01792547	0.1218652	0.2072196	0.05580824	6.292636	0.8167616	0.1474457	0.05516809	0.09149892	0.1023171	0.09357925	0.0721615	0.2704399	0.02130001	0.007556224	0	4.875936	0.01559833	0.006309727	0.1332764	0.2752695	0.0494588	0	0.003776503	0.04962489	0.006458946	0.03683094	3.514488	0.09668757	0.04005137	0.3539796	0.6540557	0.01670325	0.6565103	0.9216306	1.189261	0.2966612	0.01338293	0.4056708	0.2781418	0.2162183	0.1431445	0.1027279	0.1599825	2.213862	0.009266513	0.07065879	0.005281885	0.2087323	0.2754176	1.906723	0.02472117	0.00156752	0.09026486	0.04075863	0.3355883	1.584546	0.1111935	0.4394563	0.11872	0.04167483	0.9484106	0.0160917	0	0.01473164	1.308601	0.1866788	0.005222639	0.6198381	0.1808265	0.004113587	0.01288684	0.8605659	0.2142668	0.5937872	0.05615408	0.01919997	0.996394	0.019345	0.004406342	0.0198007	0.06611616	0.006918821	0	0.1169212	1.201678	0	0.05917485	0.6021064	0.8620442	0	0.1292725	0	0.1220496	0.008383739	0.05654328	0.04121964	0.0202391	28.97856	6.686126	0.01772668	0.03972095	0.03873307	0.1455507	0.01621868	0.164277	0.1207874	0.0684735	0.00847568	0	0.003190537	0.3773336	0.2398706	5.478761	0	0.3481944	0.07146635	0.01920803	0.495543	0.1675971	0.02920922	0.3271762	0.04040962	0.8747358	0.03292382	0.03946976	0.09546939	0.1364998	0.02657268	0.04932326	0.01231444	0.01118621	7.772035	0.01455576	0.05159306	0.1199	0.001846199	0.003468226	0.14775	0.2191793	0.008422816	0.01952446	0.1137833	0.03425472	4.940275	0.2742761	0.03304625	0.01041027	0.04597331	19.97559	0.004519215	0.5858831	0.2261201	0.5936668	0.1027809	0.00861001	3.63288	0.007064138	0.01143892	0.1904107	0.02048506	0.03685862	0.02713224	3.063317	0.2720427	0.005884994	0.1881665	3.011621	0.03990364	0.02995363	0.09807859	0.08775625	0.01407574	0.08107625	0.7646905	0.1895266	0.4948963	0.06876004	0.09292652	0.1097609	0.001854566	0.2062813	0.003323617	0.02677136	0.226274	0.08300159	0.02406769	0.902222	0.6000803	0.008879065	0.2485972	1.698088	0.08860132	0.04836075	0.006390341	0.1704494	0.003490964	0.003274807	0.02065746	0.01520661	0.1120308	0	0.0204483	0.6289063	0.01154283	0.07291238	0.4412214	0.01757106	0.1730654	0.0204707	0.04412022	0.04698034	0.04297579	0.1030295	0.1113472	0.02000932	0.01478189	0	0.03398899	0.06369225	0.02925191	0.007074648	0	0.1252727	0.1060695	3.052884	0.1050674	0.03955106	0.3027255	0.009404943	0.01213135	0.1195861	0.09214722	0.7553495	0.09105163	0.006819077	0.001687101	3.249379	0.5084374	0.02795102	0.00848841	0.2015513	0	0.0653531	0.01092294	0.004401611	0.08032642	0.04264071	0.2517593	0.004530204	0.1753824	0.001655129	0.01824601	0.009974054	20.63233	0.4625777	0.08616184	0.1657405	0.9664627	0.0279625	0.009434347	0.3991382	0.03206137	0.02773843	0.7166983	0.01123591	2.653435	1.937094	0.007901678	0.009293697	0.01338652	0.08145176	0.001856759	0.06639035	0.08234784	0.1971405	0.02328723	0.02376664	0.1940974	0.2441293	13.1681	0.08587279	0.2034568	0.8642083	0.3297678	0.2680273	0.1047273	0.07168902	0.1408537	0.07785744	0	0.5394299	0.01473017	0.07788193	0.543877	0	0.01561712	0	0.008017665	0.2648131	2.242672	0.02777282	0.0962534	0.003909259	0.02055069	0.007681915	0.1219036	0.09033638	20.22217	0.04617258	0.4581027	0.01357276	0.2661603	0.1435469	0.05292861	0.1270969	0.1524726	0.01526536	0.2340981	0.1655058	0.1687699	0.1275117	0.02184368	0.04063702	0.2121844	0.04675186	0.3420903	0.2326029	0.1043177	0.07352942	0.6089117	0.002103827	0.3356517	0.07165399	0.3795881	0.03343226	0.005961749	0.03087287	0.02240293	0.04135698	0.1446701	0.03077823	0.1198596	0.9317896	0.0637421	0.07287576	0	0.03208941	0.2728296	0.02354402	0.01408688	0.008316337	0.002380291	0.1034801	0.03411915	1.312463	0.08605453	0.5158363	0.0401867	0.00438112	0.02582193	0.007768581	0.1067378	0.05604796	0.003017144	1.234687	0.5548921	0.3151907	0.009702851	0.2034264	0.1012053	0.1908055	0.01358383	0.5978052	0	0.3232502	0.01229454	28.44323	0.01002789	0.003350733	0.001511811	0.3915745	0.0931512	0.02510151	0.02075894	0	0.07132072	0.4742284	0.03744075	0.1096985	1.310555	0.04222123	0.007914686	2.717736	0.02966857	1.175882	0.2984566	0.02472735	0.2044951	0.1197881	0.1687619	0.005178848	0.03688891	0.00380396	0.01048316	0.006800785	0.04548394	0.2228725	0.0522805	0.02412367	0.2328251	0	0.005524043	0.08630218	0.1804654	0.001582768	0.001296329	0.09240856	0.05262302	0.3036896	0.05052501	0.001152559	0.002909412	0.009146644	0.008617143	0.02116515	0.3765815	0.2290481	0.003557502	0.001705797	0.8960243	0.03009531	0.03233059	0.2619059	1.072503	0.04088837	0	0.04423606	14.90197	0.007700615	0.8228576	0	0.03446055	0.004928941	0.07853375	1.075768	0.04984671	0	0.004959234	0.01979504	0.1704405	0.03248042	0.01052744	0.012058	0.01735265	0.1382296	0.03091044	0.08821191	0.1196202	0.009970953	0	0.02806489	0.01824161	0.07086536	1.389226	0.002231534	0.2655182	0.08170307	0.100161	0.002734684	6.472292	0.09446869	0.04714553	0.4865265	0.02705096	0.01368804	0.008522277	0.08116052	0.05339418	0.1456961	0.2206428	0.1111278	21.76945	2.028863	0.02138463	0.001536111	0.01111517	0.01891347	0	0.009667751	0.2899517	0.002239122	0.01579666	0.06855939	0.351609	0.03074734	0	0.3790084	0.006574412	0.007241736	0.02222154	0	0.06566755	0.08193884	0.6184949	0.01141188	0.03496125	0.05377201	0.7317341	0.2774133	0.01040892	0.02170117	0.4365671	0.126913	2.12211	0.126573	0.05535002	0.007584141	0.1774714	0.04009987	0.361368	10.21567	0.02500376	6.453877	0.06558257	0.03403681	0.03079231	0.0662031	0.1015869	0.005594011	0.02702771	0.01026153	0	0.6971024	1.931953	0.2017316	0.1034592	0.05854413	0.05156641	0.01356564	0.01487213	0.01783672	0.007403781	0.05555086	0.5116101	0	0.02300928	0.01797602	4.288955	0	0.06667927	0.004574699	0.01332455	0.003557128	0.03970448	0.009540865	0	0.001629251	0.004626725	0.0101778	0.008799696	0.1621386	0.01518912	0.02479091	0.01456934	0.2680719	0.01738646	0.1297976	0.137311	0.08093087	0.001923797	0.04742224	0.08787443	0.004152434	0.06807198	0.2780444	1.871338	0.5894113	0.00611561	0.3265842	0	0.1369509	0.002639333	0.1450229	0.01871349	0.4014403	0	0.2204067	0.02020736	1.783424	0	0.8420578	0.13446	0.04546207	0.1722619	0.209655	0.02706277	0.01803133	0.01766489	0.03765394	0.07346596	3.874343	0.003187305	0.004190661	10.09274	0.03696275	0.7530386	0.002693217	1.166397	0.07365107	0.007355398	0.4171026	0	0.1098946	1.750019	0.02440759	0.2739662	0.02248862	0.007428437	0.03765852	0.003992452	0.01844382	0.007646652	0.1164288	0.329762	0.02246668	0.05806998	0.1064817	0	0.005523164	5.340275	0.1164643	0.008863666	0.005917353	0.003301725	0.02009741	0.03215268	0.03434237	1.082173	0.9693308	0.1206745	0	0.007606015	0.3636586	0.009992936	0.07568673	0.2714779	0.07943616	0.03446834	0.006325101	0.02330213	0.3662761	0	0.02079491	0.002515763	0.09441934	0.01131817	0	0.03023388	0.1106898	0	0.01993452	0.5918412	0.05964134	0.007510309	0.1632872	0.003822731	0.1600019	0.7521035	0.6248305	0.01629483	0.05712883	0.07991219	0.1192472	1.737852	0.04683403	0.03440243	0.4596405	0.01865592	0.06952497	0.5698897	0.5465903	0.02493767	0.02030399	0.007982173	0.003553592	0.1679265	0.0182003	0.5960172	0.1955614	0.02540304	0.1165885	0.00711726	0.2134062	0.003475282	0	0.3397398	0.04303108	0.2155738	0.09495877	0.03281899	0.03582997	0.04107693	0.1354949	0.2057233	0.02253798	0.0841608	0.00644767	0.1149514	0.4236055	0.003699567	0.2070321	0	0.01227065	0.05303836	0.3339792	1.193401	0.1491786	0.1707922	0.007099577	0.005724483	0.1290407	0.08315316	0.02567109	0.004643292	0.3022057	0.006188705	0.0459353	0.01113289	0.2826874	0.004120811	0.09299866	0	0.1128255	0.2803774	0.153374	0.0210744	0.06139488	0.8341395	0.001720447	0.01002301	0.06495522	0.05721577	0.03122094	0	0.02025865	0.02867621	0.1224257	15.2134	0.0657231	0.3334337	0.04003549	0	0.003040886	0.002894858	0.01007845	1.307909	0.006709945	0.1016217	0.01055487	0.1274327	0.1428757	0.1107953	0.1000477	0.1040258	0.6321631	0.009847178	0.181727	0.3272513	0.1883049	0.5657634	0.07762087	0.06063798	0.04377113	0.001586336	0.0645025	0.491563	0.05447428	0.02209515	0.09537296	0.02071698	0.001568709	1.731007	0.03559833	0.06491044	0.01187514	0.002959135	0.02830077	0.003580183	0.3672231	0.2148122	0.2745659	0	0.05213331	0	0	1.703492	0.003280095	0.05580203	0.01729001	0.05136128	0.0285099	0.186338	0.06504763	0.6186646	0.00466596	0.4538614	0.03260942	0.03824967	0.1611221	0.0218181	0.001714765	0.06212097	0.03323466	0.02035675	0.07450814	0.1857508	0.09577338	0.04964643	0.895053	0.0994522	0	0.01966577	0.09603355	0.07012904	0.07871251	0.003607034	0.348878	0.01979108	0.1801742	0	0.09627188	0.04622496	0.003192758	0.359973	0.3656741	0.006218351	0.002658817	0.1157692	2.209784	0.001698229	0.06759888	26.62478	0	1.011245	0.008312717	0.01644973	0.03998486	0.03363354	0.03011027	0.08701001	0.03617979	0.03477851	0.06176799	3.360047	0.01000654	0.006840526	0.04901521	0.211756	0.02069358	0.06850605	0.001220004	0.215019	0.2420747	0.01314315	5.69209	0.06562028	0.004526885	0.0121857	0.2029482	0.002203643	0.006668766	0.003622864	0.8626642	0.2460956	0.02601679	0.1389588	0.004755248	0.3912422	1.160686	0.05154262	0.7508211	0.08634521	0.00474471	0.01548844	0.07573694	0.04344865	0.07336107	0.02388942	2.345826	0.04694946	0.094596	0.1105908	0.01410018	0.03389852	0.01845026	0.04391561	0.01540266	0.3926968	0.2402235	0.01141919	0.0638567	0.02405811	0.1111101	0.06553087	0.4455809	0.08675921	0.005537486	0.008915652	0.07963926	0.002740443	0.01638064	0.7160268	0	0.09814464	0	0.01323472	0	0.06786994	0.006098104	1.078803	0.01420531	0.03795939	0.1030303	0.04088112	0.02006931	0.02995861	0.6658391	0.02581637	0.001925585	0	0.2181749	0.2731275	0	0.01538748	0.004490843	0.04733096	0.005338221	0.3676388	0.04196015	0.004415131	0.3393754	0.01360204	0.009676521	0.08527203	0.01281245	0.2662483	0.1202579	0.09380873	0.7213857	0.006348985	0.1466343	0.008460242	0.1267946	0.05781653	0.6917241	0.01710927	0.02557058	0.06280019	0.02293823	0.02419662	0.09073813	0.003152861	0.02553861	0.1608872	0.004813213	0.0697451	0.00707397	0.1207072	0.8721242	0.0042375	0.08542021	0.04517358	0.06853349	1.984077	0.8481401	0.220237	0.1765688	0.1269684	0.006666475	0.1065435	0.02395122	0	0.08799317	0.1446716	0.001779506	0.09113895	0.2874073	0.03480418	0.001593992	0.1167611	0.7457626	0.803451	0.06134585	0.6547109	0.002062336	0.003474686	0.3033541	0.07843898	0.1578982	0.005148183	0.4069826	0.1611447
C8orf31	0.3460822	0.5032935	0.09787668	0.3806827	0.4681773	0.04606829	0.2522123	0.3295392	0.3881825	0.03982961	0.2787299	0.2064188	1.525709	0.98117	0.08427905	0.105554	0.2582669	0.6580141	0.9630507	0.1515291	0.1918083	0.04876825	0.2037646	0.2004813	0.3270113	0.328516	0.1659184	0.08201861	0.1082738	0.1380033	0.05175855	0.3079871	0.09290944	0.2835143	0.167993	0.1050381	0.183305	0.2491876	0.05571312	0.0807137	0.2319576	0.1131632	0.1731836	0.1528088	0.1239997	0.2121814	0.1653231	0.06481478	0.3511795	0.3791309	0.1950274	0.4803178	0.08563948	1.808925	0.3040885	0.2404886	0.07365277	0.3851703	1.181484	0.04730025	0.2796658	0.1929617	0.4363827	0.1366496	0.1821615	1.120282	0.2352327	0.3432596	10.04823	0.5464662	0.5755386	0.2582299	0.1179584	0.2910895	0.2043121	0.3456298	0.2185818	10.13043	0.2158915	0.2256469	0.2049909	8.161405	5.772379	0.863063	0.146199	0.3633104	0.1603053	0.0382395	0.4685857	0.1770638	0.1570122	0.3681276	0.3352743	0.1197805	2.298049	0.2543364	0.6405287	0.5887236	0.1504337	0.3007633	0.4238218	0.153115	0.1188279	0.1908865	0.9652008	0.1461733	0.03963112	0.7868356	0.1718979	0.4101619	0.1607534	0.8562899	0.3943828	0.2793722	0.2414747	0.3807288	0.2768488	0.1833397	0.4877919	0.2656955	0.1452543	0.1093907	0.1306954	0.3567961	2.693297	0.3203571	0.1752691	0.07873028	0.5387765	0.1462728	0.2778139	0.1984502	0.3071945	0.1615943	0.1026317	0.1585116	0.3090066	0.4474899	0.2589668	0.06472426	0.227127	0.158672	0.2913784	0.1759583	0.6326941	0.3069402	0.1680685	0.1079097	0.3727493	0.1046703	0.5746433	0.1991291	0.1427815	0.04793452	0.1901211	103.1976	0.4195044	0.2119152	0.1319159	0.3163042	0.1968768	1.314916	1.00226	0.1549248	0.07891227	0.1078463	0.06989811	1.166978	0.1905073	0.1305568	0.04258445	0.1638334	0.1331575	0.3095198	0.1933387	1.551754	0.2888343	0.8700933	0.2293883	0.9588522	0.2180187	0.1274655	0.28289	0.3095982	0.1306303	0.1646692	21.54682	0.1895751	0.1442611	0.3749884	0.9878797	0.1937697	0.5628345	0.2422208	0.06914812	0.08508983	4.451083	0.4105915	0.02223823	0.8653295	0.1241037	0.3611079	0.3513931	0.1762955	0.1334902	0.200292	0.5093683	0.2374083	0.2605049	0.1960692	0.3711007	0.0650214	5.799867	0.2277863	0.1879985	0.5693041	0.3390738	0.6433952	0.1935707	0.3117239	0.2133029	0.2846038	0.1016689	7.411582	0.8419008	0.3572648	2.267656	0.1692442	0.171001	0.3143973	0.1295751	0.3553039	0.244773	0.2494857	0.582697	0.126923	0.4078704	2.003986	0.05656169	0.1445785	0.2470667	0.7200014	1.661681	0.3998232	0.4149561	0.8891455	0.2059226	0.298023	0.09961025	0.20383	0.346057	0.07201834	0.3454066	0.1616451	0.2624751	0.2893904	0.1026529	1.008841	0.3445072	0.1747591	0.1175628	0.2476981	0.2523481	0.1348493	0.8045084	0.4934251	0.1078035	0.241921	0.08134634	0.4287939	0.1930805	0.1235362	0.1807351	0.1743324	0.1480556	0.477322	0.6816337	0.1636265	0.124691	0.204319	0.2150571	0.2106965	0.1815647	0.8415931	0.2317317	0.1188926	1.919387	1.486804	0.1598746	3.411931	0.1967505	0.6643564	0.1728905	0.7660375	0.2462685	0.1927021	0.3218794	0.3070637	0.4082812	0.1918664	29.92191	0.8692763	0.3889247	0.2312261	0.366212	0.1804263	0.1981641	0.8657689	0.1210979	0.6850775	0.2523965	0.1004302	1.183187	0.8377114	0.3127295	0.2349839	0.2078424	0.2566497	0.2385441	0.4969288	0.2906754	0.4172465	0.1187151	0.1388062	0.1469779	0.4979905	0.4479737	0.2388736	1.361772	0.3475176	0.4177213	0.1885284	0.01755365	0.3863482	0.2229625	0.0415792	0.09198271	0.2228034	0.2943339	0.1307772	0.04344727	0.2404937	0.255851	0.1529251	0.2255188	0.2922912	0.1269994	0.3530966	0.043595	0.1741927	0.06090753	1.615635	0.08195335	0.09291043	2.048784	0.08529957	0.1515328	0.4470834	0.6759889	0.1015575	0.09532694	0.325285	1.047303	0.259685	0.1000462	0.6569039	0.3164733	0.2549927	0.1273207	0.2638467	0.2917878	1.117587	0.185122	0.1026631	0.09915173	0.1767272	0.03835337	0.4153904	0.05069878	10.43187	0.3162565	0.02752448	0.2910183	2.242829	0.2649164	0.1204308	1.013928	0.1390391	0.4453085	0.3827204	0.07073202	0.2761496	0.05967244	0.16728	0.05411037	0.3430616	0.1773354	0.2313513	0.3655063	0.05855578	0.03908657	0.09721029	0.0942375	0.435894	0.08086142	0.1512472	0.7356015	0.07430667	0.1182354	0.845411	0.1349735	0.4672408	0.08826688	0.165199	0.4787254	0.2892296	0.1153504	0.1222927	0.01042533	0.2019119	0.1313391	0.1380819	0.1094365	0.3222502	0.6100029	0.01581597	0.2538467	0.1473857	0.1762977	0.07415174	0.2803311	0.1631389	0.1863178	0.06135909	0.05962119	0.04986743	0.3361604	0.1119494	0.8520262	0.06331756	0.2261661	0.03271166	0.03477227	0.2654496	0.2634588	0.02010544	0.2482849	0.2218276	0.06349668	0.6727036	0.04615335	0.1442065	0.05596616	0.1718548	0.1484248	0.1161127	0.619256	0.08811341	0.2008659	0	0.1151828	0.0463572	0.2256839	0.1651513	0.6258596	0.4408038	0.06012815	0.04629895	0.1173477	0.1919893	0.1674355	0.3473499	0.09600757	0.06234152	0.4581858	0.1100368	0.1418334	0.1500061	0.05448204	0.2984443	0.08121365	0.04764903	0.1105025	0.06484371	0.1310851	0.6282521	0.1954965	0.2746328	0.06771489	0.05818928	0.1282889	0.1387091	0.4174615	0.3223327	0.1362514	0.1230068	0.09173645	0.3057882	1.030918	0.1173482	0.1397764	0.004842331	0.03172798	0.1092309	0.2280765	0.06958091	0.1272983	0.2362517	0.3204386	0.2686396	0.2680273	0.08829927	0.1698632	0.3202108	1.082942	0.5375288	0.1465647	0.2893747	0.247281	0.1152521	7.518809	0.06671686	0.02305323	0.2421803	0.1067268	0.8952537	0.1707822	0.0621825	0.5095726	0.08293797	0.1180972	0.4750202	0.7815693	0.07076421	0.2048262	0.1090099	0.2962764	0.1516712	0.1288308	0.3566064	0.3875483	0.1999166	0.1283417	0.9670558	0.04773478	0.1881154	0.3164163	0.090632	0.1395212	0.1912993	0.1474268	0.1092347	0.5609999	0.1837962	0.1021444	0.1171311	0.1190671	0.05138099	0.3846329	0.05695723	0.5355051	0.06979546	0.234658	0.07187718	0.4583001	0.1388381	0.1981084	0.3761538	0.1255263	0.3795717	0.2379064	0.1221892	0.1643615	1.1678	0.05320753	0.2129585	0.8294198	0.01370076	0.08284865	0.08696993	0.07171431	0.05375348	0.6998581	0.3796361	0.07039828	0.3489477	0.2119523	0.03570936	0.07533889	0.05502823	0.1460444	0.1265617	0.1212221	0.4220049	0.1465797	0.9462738	0.5625968	0.282169	0.1571336	0.2181339	0.04580174	0.08936269	0.01058364	1.828394	0.198106	0.06426188	0.1155075	0.3608352	0.3012055	0.1255247	0.1419187	0.307664	0.4427691	0.2700562	0.06592633	0.2396009	0.2008155	0.1151121	0.3334308	0.2658347	0.1150635	0.2502076	0.1861905	0.06127456	1.464234	0.2573174	0.1728996	0.1091396	0.05662793	0.2266035	0.7248968	0.06186707	0.04075483	0.2383158	0.5898578	0.0810914	0.1359993	0.3289027	0.169855	0.8325263	0.1554843	0.2685423	0.2030231	0.3339642	0.150987	0.02668973	0.1238405	0.211647	0.2246035	0.402929	0.07641176	0.3096797	1.50933	0.2923122	0.298827	0.191006	0.08828514	0.112843	0.0611008	0.08257587	0.1011548	0.1424535	0.3479392	0.09536411	0.2058115	0.3330512	0.05013036	0.225128	0.2583933	0.1556785	0.5852444	0.1283161	0.1124763	0.1660623	0.3661795	0.35242	0.2659226	0.5276548	0.04173294	0.260788	0.09582167	0.3207099	0.106452	0.598936	0.4127003	0.09094634	0.03037327	0.08105558	0.2730353	0.3547125	0.2114492	0.1908293	0.01473679	0.3295858	0.2898258	0.1549134	0.1425199	0.4270982	0.1150149	0.4612143	0.3458142	0.1194764	0.0816403	0.1250942	0.2636286	0.2345401	0.2809342	0.6018896	0.4639852	0.2869414	0.2339422	0.3360363	0.1963607	0.1514146	0.04014709	0.2281176	0.05614457	0.1010436	0.1559259	0.1493546	0.3686981	0.4523622	0.07765903	0.1454777	0.4046543	0.2748025	0.2914676	0.109658	0.1687067	0.1229693	0.311839	0.2053425	0.07222271	0.09836826	1.298985	0.1983483	0.1853557	0.3112742	0.06956867	0.09088582	0.2539924	0.200951	0.5670151	0.5699224	0.07194266	0.1803174	0.1115378	0.5759959	0.6704543	0.2635636	0.1321182	0.2528647	0.3157727	0.6581199	0.2080999	0.5669414	0.2706278	0.1463277	0.07556773	0.2171581	0.08918495	0.1880606	0.1344874	0.4145848	0.1950098	0.2890608	0.06847677	0.09674125	0.2967007	0.1587464	0.2442071	0.0543594	0.09660356	0.4931843	0.1823459	0.180737	0.1381657	0.1166107	0.1669385	0.1745366	0.0106323	0.1249143	0.5360437	0.07441062	0.225628	0.1936783	0.5689708	0.2698299	0.05952837	0.5267017	0.346165	0.05056542	0.0743837	0.1052055	0.2582671	0.3811709	0.06225162	0.07252616	0.04101958	0.03217791	0.312512	0.08144608	0.1876058	0.2527161	0.05041885	0.2389254	0.1120865	0.1161141	0.1845642	0.163118	0.2509676	0.5143302	0.1830264	0.1022071	0.1946288	3.289957	2.210468	0.5647947	0.1148872	0.2410773	0.00752446	0.1804743	1.482929	0.1956582	0.2147091	2.994958	0.4906313	0.3736018	0.2484528	0.5253464	0.4350855	0.3380697	0.07311014	0.2475839	0.4483034	0.2920355	0.5599511	0.4235933	0.1642031	0.4651652	0.4339707	0.2158384	0.1683039	0.2531842	0.08290717	0.1245535	0.4667437	0.05580187	0.06355648	0.1847075	0.08112433	0.3868087	0.5021086	0.1966259	0.08206513	0.01280225	0.03217286	0.03957896	0.1082178	0.2503603	0.1261844	0.1569745	0.5445122	0.2999861	0.2298333	0.09284056	0.3098659	1.161435	0.06800455	0.2385642	0.2954593	0.3875292	0.3168619	0.6726875	0.2300179	0.1317667	0.07066642	0.03692346	0.2134859	1.041715	0.1582061	0.3825198	0.149038	0.4315111	1.168091	0.2879957	0.1095183	0.0581489	0.1284696	0.03061648	0.1789703	0.08089204	0.009847846	0.2230051	0.08358661	0.05656666	0.1811797	0.04721546	1.216341	0.06100699	0.3390777	0.2644227	0.2258577	0.1554745	0.1678768	0.1401006	0.1464978	0.08233717	0.268431	0.3271926	0.09033818	0.2613083	0.07724768	0.1563079	1.856834	0.197876	0.7303193	0.1898974	0.3977463	0.1172153	0.1647619	1.2631	0.3804892	0.1260832	0.08666228	0.4462628	0.07273801	0.3683846	0.2161037	0.1594019	0.3676852	0.02543198	0.03594743	0.09880493	0.1429148	0.06908966	0.1749307	0.1251263	0.0567475	0.5113397	0.190064	1.02251	0.2563673	0.07497871	0.5568275	0.1607101	1.064377	0.429236	0.2860132	0.1672333	0.1723295	0.1112234	0.2419404	0.228518	0.12427	1.339107	0.3708011	0.03570431	0.7703249	0.05864978	0.118103	0.05837034	0.03334363	0.189127	0.09692055	0.08194637	0.1196267	0.1047785	0.4584041	0.02903199	0.0990786	0.1919883	0.1132342	0.3254399	0.3946721	0.159384	0.06629421	0.1973233	0.08120211	0.1466698	0.118525	0.1599327	0.2740856	0.4900791	0.2546787	0.05816081	0.08733984	0.229047	0.01936935	1.14552	0.4210196	0.8041976	0.2559519	0.1101192	0.8455746	0.102874	0.4862794	0.1073894	0.199147	0.1192974	0.3843383	0.09127972	0.2159487	0.02886761	0.1823195	1.0883	0.1601319	0.2346829	0.2387182	0.1641727	0.1250719	0.1023336	0.1249848	0.1400852	0.1364248	0.7776313	0.144983	4.093912	0.4105588	0.07512432	0.6296488	0.09617518	0.6401889	0.5008414	0.124397	0.9110351	0.07204094	0.0652327	0.2236762	0.3182474	0.4281137	0.156794	0.1357603	0.07883953	0.05381231	0.1096652	0.02428015	0.07137039	0.1229457	0.6834716	0.6004754	0.4285547	0.2522039	0.3042309	0.08867598	0.4503046	0.04790001	0.1625004	0.2170323	0.1654581	0.03786302	0.1693441	0.05532037	0.6817276	0.1887494	0.5547705	0.08426752	0.09955623	0.113525	0.08486714	0.1722828	0.4250659	0.1619698	0.201673	0.01412538	0.08158181	0.1908057	0.2060901	0.05271158	0.1407218	0.4497481	0.05444232	0.1453063	0.272163	0.4192654	2.984521	0.1288333	0.1414209	0.6678824	0.08475954	0.5361041	1.306071	0.1009895	0.1210543	0.09516316	0.1317476	0.2047549	0.3080046	0.1170892
SIT1	4.583307	1.187207	1.028747	5.596959	2.882578	1.031361	0.2530416	7.113253	3.243637	2.926256	0.6607942	1.741099	1.714137	2.674605	1.357972	0.8610223	0.5884446	0	10.84898	3.643856	1.639417	3.327146	1.185721	2.381121	21.46973	1.628713	3.123647	0.8599129	2.326127	0.9848915	1.624793	10.29613	2.227837	6.059405	4.835849	0.7650843	3.174532	1.995154	1.709309	0.1425232	7.54394	0.2997333	0.3206024	5.085219	0.9123216	3.94536	3.415933	0.2543314	3.416715	13.35941	5.787447	1.956404	0.3183603	2.036828	3.198045	3.382048	0.250106	15.90832	5.888608	1.344185	1.320996	3.142935	7.084173	0.6814327	1.498636	2.600184	3.634496	0.5152051	1.141411	3.16622	4.585164	10.76844	2.118399	2.091552	1.221969	1.525772	5.950356	0.2882534	5.406072	1.386479	1.474694	4.745186	1.578072	21.97733	7.652494	0.5494577	0.3445199	1.572016	6.58085	0.8793478	2.694246	0.2339141	4.171072	1.117622	0.1149537	4.879688	5.483818	1.965419	2.501387	2.865641	3.410228	1.537721	1.523247	0.4514263	1.043908	12.34518	0.7216701	5.594277	2.872743	3.736053	0.3745328	9.348392	3.142827	7.747526	2.931452	2.395502	0.1437812	0.5896674	1.599626	1.068181	4.262231	2.519489	2.916806	7.952788	5.031596	4.574074	4.84199	0.5647726	0.198201	1.105169	10.47346	8.343354	0.8538411	18.83252	1.359193	12.02456	12.50979	0.1391148	5.927707	0.09524108	1.769374	2.060154	2.586697	1.462902	1.16739	5.160208	12.31865	4.69748	0.7451276	0.4004554	23.09184	7.356253	0.5830318	0.6700838	1.076005	6.901218	0.5740856	5.047312	0.7643192	2.772394	6.913348	11.09885	0.753614	2.041675	0.6676818	4.240125	0.3394193	19.45583	0.4672159	0.8404942	2.876212	5.019269	2.830817	3.106548	6.661944	9.077179	9.198575	1.903041	0.3767917	1.434683	19.13551	3.737885	4.754502	1.540657	8.974327	0.5250028	0.8139954	2.381871	1.899136	7.345724	1.991308	3.528485	4.291608	5.447528	1.602574	0.3568451	2.897821	3.309862	0.1227125	7.799106	2.926682	1.753509	1.051378	2.130925	3.651483	3.236109	4.457732	6.047425	7.864767	2.733288	1.942452	2.675576	6.938073	3.033425	0.08972036	1.438263	2.827347	4.80425	3.856851	3.747403	0.6308846	8.529389	0.7106223	7.822389	2.232421	0.2305042	25.27812	7.031747	2.332035	5.508216	2.500216	6.340655	5.989965	17.84416	0.4346296	6.128256	11.19991	2.911984	0.739466	24.17324	0.7039768	4.631971	0.9688317	2.170482	4.325722	2.355063	2.64807	1.60007	3.517811	1.987061	0.5607857	2.155913	3.144872	3.89919	15.5884	4.886457	0.9934614	0.4489414	5.054986	1.654924	1.375289	1.242563	1.027553	2.381152	2.056118	44.81969	1.239833	0.3714618	4.286767	2.871249	2.796116	3.847725	1.300199	2.885944	4.52282	1.815894	0.8235297	3.273031	4.463388	0.9641641	3.301194	3.115879	0.4361166	8.956253	7.521172	3.81085	13.31483	6.186494	1.258097	0.1203573	4.053229	3.093334	0.9246698	0.5339445	37.28906	4.827594	4.354452	20.18864	1.283025	6.291911	23.42009	0.4864301	0.2994586	4.445159	14.47983	1.497394	1.947112	0.2070201	3.635165	4.092259	1.432538	1.645047	4.090959	1.468948	1.221242	0.7091944	18.98926	1.590982	2.536882	0.3745301	9.490165	10.16127	7.291329	4.157985	0.1982534	7.960741	12.9115	11.36653	6.057505	1.250401	12.77904	7.638892	0.1162351	10.87547	0.6934564	0.1376626	2.075391	7.343158	5.510942	4.041183	3.849632	4.532437	6.776677	0.4263683	4.853285	5.93228	1.363362	0.7956038	1.515534	2.582945	5.004051	4.116172	0.3617805	0.7031146	3.908522	1.914141	11.05553	12.52126	1.178607	0.8449155	3.351513	1.959488	0.09435275	5.502582	0.5128848	1.152008	1.563875	3.12114	4.730615	0.6673007	0.5785481	0.6714301	8.675053	3.502025	1.422532	1.509433	4.539617	0.3221414	1.293114	0.4437476	5.211595	0.5872787	0.3930771	5.768471	6.518684	0.6282994	8.191433	3.290562	4.137693	4.817735	0.3816319	2.477014	0.3292776	1.894291	0.8360398	14.82364	4.722303	7.319267	0.245091	0.7108548	0.1725465	1.3017	0.2496051	1.657939	1.262109	0.5370438	0.6244788	0.1845138	2.473572	2.579499	1.319352	2.083667	1.878676	2.173774	0.08501855	1.418661	0.1145724	1.193369	0.06903342	1.680801	1.174842	0.2822028	0.2818106	1.005605	1.422061	0.3665504	0.933832	1.165711	0.8872171	0.05455676	0.295927	1.308312	5.417116	0.8396901	0.1923354	0.8316332	2.321081	0.550356	1.462706	0.2271046	1.561605	0.8303264	0.8771491	1.115636	2.917268	1.13902	5.542506	0.3497325	0.430467	0.5628708	0.06112275	0.3801887	1.461777	0.8640153	1.404036	1.527476	1.297343	3.233346	2.415537	0.3713925	0.1989668	0.2046424	0.4704629	17.10737	1.205356	2.500274	0.7044205	0.4854151	0.4810259	0.3390123	0.6371888	0.4073001	0.8572772	0.5253908	0.2758155	0.3521717	1.336523	1.683084	1.282716	0.9485806	0.337426	1.135864	0.6290181	0.5963553	0.7233388	1.352032	0.8298203	1.795222	1.982871	2.979747	1.334915	3.413722	0.6142903	1.559747	2.536666	0.390967	0.1429298	0.463396	0.4849378	0.2849164	0.9564098	0.3847737	0.07003109	2.056426	1.125288	0.2619918	0.100349	0.0544812	0.2750545	3.804767	1.668115	0.623671	2.233266	1.495506	0.03603478	0.3455686	0.3235026	0.7064605	1.637421	1.441534	0.2565756	0.2024822	0.2162565	1.855199	1.122427	0.3900068	1.45198	0.1871609	1.212011	2.446395	1.698837	1.151457	0.4628335	0.6833452	0.6027992	0.5213225	0.6670306	0.6464599	2.47393	0.379986	0.2929486	0.2545746	1.058574	0.4666157	0.3512062	0.6620991	2.690913	1.358208	0.4311385	0.450392	0.650811	1.205533	0.4259609	1.784998	0.541096	1.034143	1.1655	0.3402297	3.098758	1.357754	1.461363	0.04621648	0.3798264	0.3894131	1.021591	0.7096696	0.4696621	0.542862	0.5249669	0.1355271	0.8008006	0.7364892	3.077411	0.4063798	0.4306188	1.397091	2.682451	0.06048159	0.2895385	0.1806711	0.3066874	0.0889849	0.07406339	1.229594	0.954511	3.557634	2.771663	0.5517325	1.080889	0.5668143	0.1261386	0.9151166	1.227653	0.06315009	0.3137316	2.045583	0.3983077	0.5312229	0.2401136	0.52962	0.8972196	0.3177827	0.1985648	0.3277721	1.392774	2.114721	0.8741213	0.2450609	2.005046	1.606962	1.209785	0.9402737	0.6653924	0.08024118	1.143331	1.171037	0.09125671	4.030621	0.1807621	1.533576	2.045144	0.2209067	1.616466	0.06242184	0.4788011	1.85045	0.9842033	1.284782	0.2374831	1.078485	0.3974565	1.258258	0.08995547	2.160723	1.692541	2.058359	0.1000608	1.065779	1.139726	2.450108	1.244065	1.327213	2.934116	1.474275	1.062278	0.3043708	0.9269959	4.686144	5.24814	0.8998218	1.531983	1.006525	0.1320837	0.5721599	2.284637	1.155483	0.8704015	0.2609315	0.107891	0.4766912	0.8011535	1.437386	1.88505	0.995048	0.2477859	2.067531	0.1207085	1.173261	0.4188395	2.285067	0.7722548	1.49704	0.4965229	0.6997553	0.2309268	2.583651	3.967805	0.2055278	0.8158703	0.1343114	0.5023146	1.509454	1.788341	0.7827585	0.390397	0.6557503	0.3486128	0.1262885	0.08609326	0.9527263	0.205905	0.2340028	0.1626377	1.800496	1.959123	2.87014	0.04966972	1.034677	0.2397611	0.608902	3.214811	0.8021251	0.5165713	1.076838	2.106844	1.562137	0.323524	0.3736438	0.06884868	1.102897	1.151064	1.247423	2.33218	0.3139526	0.02953801	2.871866	0.7951804	0.3051947	1.466442	1.418539	2.118118	0.009693877	0.06856467	0.347862	4.335919	0.08845571	0.407447	1.497628	1.014401	1.021064	1.970432	0.1446507	0.9724159	2.682093	0.3914578	0.8756023	0.3147104	1.167994	2.347188	1.845578	0.1698851	0.6098757	0.3248259	0.7600129	0.2835613	0.3300511	0.8288398	1.211529	0.2315411	0.9994107	2.015954	1.660782	0.2065139	1.212521	3.057793	2.615048	0.9588862	0.3409228	0.3924605	0.7956694	0.1968521	0.5139258	0.2581262	0.3462487	0.5879076	0.3009551	0.5348182	0.2135306	0.6923101	2.346093	3.87018	0.08398876	0.397377	0.386268	0.1631676	0.8666384	0.819591	3.240051	1.666136	2.297191	0.3754876	0.3768107	0.4761554	0.3158494	0.5937857	0.1886	0.27087	1.228379	0.4963738	1.087203	0.625146	0.9943412	0.2778469	1.756113	1.006695	0.7954427	0.7994409	0.2347873	0.3470694	3.219763	8.012145	0.4902834	1.544874	0.3996205	0.7587697	1.853765	0.02319386	0.2972976	0.2972747	1.346815	0.4598784	0.2027227	1.615928	2.030355	0.4081118	3.005289	3.719558	3.374348	0.3212052	1.245631	1.428309	4.581015	3.335432	2.05567	0.460373	0.5576583	4.467121	0.3333598	1.483155	0.9092026	0.6231966	0.5472126	0.4841136	1.359183	0.1849553	1.479389	1.664241	0.7885287	1.686109	0.2464149	0.1759362	2.427402	0.7243981	1.027051	0.991226	0.8960313	1.854383	0.8005908	0.6078975	1.048352	0.6473723	1.126512	1.83973	0.2993099	0.2173644	0.7488253	1.6333	0.4118402	1.996204	0.9509927	0.4499145	1.494811	3.376671	0.9564238	0.1342842	0.7172231	0.04663272	0.3283898	0.1876275	0.7097209	0.4704018	1.61718	1.099039	0.2646141	2.64731	1.882807	2.885581	0.2241215	0.5456156	1.023137	1.01018	0.09127685	4.944708	4.108808	1.031301	2.685398	0.7777485	2.95201	0.7089061	0.3547832	0.5386763	0.325587	0.260838	1.437814	0.4058895	1.480434	0.4104299	0.1505336	0.6292382	1.638323	0.5498624	2.82765	0.305545	1.412271	0.07057972	1.74296	1.2188	1.617463	3.391496	2.726639	0.972063	1.53805	0.6211207	0.3055786	0.9355199	0.8943156	1.512925	1.197566	2.165534	1.369069	2.775363	0.3186236	0.9658031	0.7989765	0.4990017	2.807835	3.061915	0.4422183	0.6433839	0.8071563	0.2666578	0.6876456	0.1904266	0.5088665	1.602468	1.230143	1.880203	0.3399177	0.2348532	1.324933	1.486284	1.054129	1.143274	0.307349	0.3545333	0.268731	0.6168126	0.1153386	0.7154713	0.3823061	0.93825	0.157819	0.2613286	0.0458539	0.356581	1.707978	0.8928491	0.7543031	1.308854	0.5648894	2.791458	0.7144598	1.379947	0.5619488	0.9519723	1.989623	0.08401408	0.711602	0.8060143	0.160201	0.5514783	1.665828	0.7606697	0.7059372	0.3764158	1.728835	1.268166	0.1935728	0.6422483	0.8759876	2.223705	2.938281	1.969122	0.3120344	0.4032712	0.9219626	0.4626708	2.899537	0.1966624	0.7091944	0.3761408	0.4221162	0.2929349	0.0934842	0.5719555	0.6931517	0.4811491	0.4898692	6.344374	1.97488	0.6760088	2.293724	2.472619	1.035411	4.236609	3.596337	1.98324	2.73389	1.594962	0.840693	0.717764	1.45463	0.7908296	0.9598109	0.1109395	1.937468	3.261655	2.029876	0.2985128	0.3553221	0.2337952	2.471559	1.900885	0.1802404	0.1830489	2.303358	0.8149326	0.9598925	1.262968	0.3920632	3.085843	0.4902815	0.4100538	0	1.834435	1.301055	0.1179024	1.305258	2.342352	1.671672	0.3801506	0.4388292	4.222314	1.688365	1.011265	0.4001528	0.1249496	1.673823	1.107117	0.4260722	0.191023	1.137598	0.1046614	0.2030195	0.5615234	3.533582	0.1716906	0.4394878	0.3486278	0.8264191	2.357664	2.282535	1.830427	0.04769353	0.3117801	1.46307	0.3509607	1.455646	1.977896	0.4861657	1.087242	1.658304	1.144208	0.2680169	2.218063	0.6135451	1.098684	1.123737	0.805476	1.002237	0.5591453	0.0139266	0.3519593	3.161811	0.07305997	1.077029	6.69222	6.783919	0.04080684
LTF	5.315749	1293.958	0.3825111	126.915	693.732	38.1577	7.280244	61.82776	13.11805	45.28464	289.7116	537.9054	6.185379	10.78623	21.62219	22.40874	0.1062958	1149.064	710.0781	2.634602	3.070658	49.59438	1029.432	368.2973	568.0424	1145.529	100.3128	106.2578	2.827597	302.3513	2750.042	45.35341	1496.725	5.551127	19.1746	442.4619	159.7301	0.6907919	9.167797	87.55035	7.267329	81.61117	25.66769	78.07124	574.6672	440.7617	18.19209	4.907108	88.11777	19.12953	25.52075	104.4281	2637.189	97.65866	0.3700918	285.4669	56.8481	22.37395	4.138648	2.81766	198.8621	3.895991	73.1423	120.1798	12.67151	13.89118	963.5516	226.947	116.8305	57.28541	95.15724	193.7383	204.9801	11.85729	1.231796	5099.09	17.21876	39.77936	62.48347	747.47	1.549885	9.820343	320.929	74.96307	6.885119	52.52519	170.3242	58.25329	383.1929	73.18141	151.254	2228.567	27.22165	1.220348	12.60721	78.93742	0.7797541	170.5491	3.292289	66.86703	12.04519	1.087657	381.0448	32.56863	0.565814	1758.488	607.4121	5173.688	199.7595	2.529926	412.2419	1243.67	70.85905	159.0983	333.2931	372.1498	61.04223	3218.706	1.736528	3.898222	862.7028	1.800786	74.15173	188.7593	192.0238	7.838716	118.7945	7.842579	1028.296	573.4118	104.3558	474.2983	212.6454	72.93005	2.497006	24.57965	70.44081	1938.226	22.13315	7.99912	570.4319	2662.058	57.38423	34.16867	2.812386	151.0658	64.77407	109.0811	2.648322	0.1636245	77.32715	125.5504	7.222862	1.658444	10.86948	1068.449	9246.284	227.1513	220.4385	327.0286	1066.32	75.58751	107.1621	0.3959586	19.29745	48.02007	251.1188	499.0486	3.463479	255.9844	899.9346	1609.6	6.186703	4.917738	4.166831	21.5623	2632.029	48.07663	18.63457	3.017113	250.835	938.9229	319.7412	59.23391	34.28524	10.42602	9.365609	53.74208	1660.316	4.55002	57.45045	81.15454	15.79719	574.7134	131.5439	126.222	0.1716636	3.874093	76.71514	40.7638	45.73646	116.0125	192.1079	107.9439	2806.398	854.022	49.6925	4752.749	105.6831	11.81648	70.24305	177.5682	0.2973588	11.24806	0.6517824	113.1479	13.48516	512.6264	3.878676	30.22452	475.4768	15.50182	86.93376	0.3512553	8.257389	1468.696	77.71103	154.2921	1792.469	38.96133	220.8193	2.048952	43.65231	37.12494	10.60369	8.633056	1216.388	18.20501	74.01117	37.17955	563.6471	575.802	0.5838116	1500.73	13.51942	4.838024	3.161428	20.20359	10.59087	24.85232	322.376	4.060392	5793.366	945.1095	1693.862	181.5464	48.4952	0.3086036	23.5245	40.74909	80.88007	3.505863	67.96676	159.2914	4482.489	108.3894	23.21227	246.367	690.5895	77.89488	58.90891	7.544792	30.9677	262.4235	54.05624	3216.893	51.89879	9.549692	6.868368	1215.817	179.14	89.15838	7.741449	137.4342	13.07229	11.48298	1233.334	269.9026	68.1213	0.6500527	870.2947	26.87891	734.8894	7.031748	167.7108	4046.898	1.317609	66.3698	15.5583	13.23232	67.45421	869.0036	0.2463946	172.6114	1984.262	75.34195	171.2432	171.27	3.699795	963.3456	594.3013	1262.527	84.24619	428.8298	287.4283	0.628395	38.05198	78.55118	1.420812	304.1207	55.36679	218.6877	148.1305	114.6111	612.8066	83.04102	10.05658	3.662644	216.0628	1015.817	989.798	10.52242	17.86256	964.9337	81.90647	0.5974094	129.5703	28.79715	271.1929	147.5635	89.74641	212.3068	121.7138	14.83197	355.2999	2.291157	142.8382	431.0468	69.67014	127.8722	1717.146	3.105659	156.0272	26.80703	38.60037	33.67902	783.418	2770.474	6.135098	311.3947	14.79229	41.48368	430.8118	596.7738	0.8902993	328.9585	1.948052	128.958	1.400056	0.7126978	22.38146	1118.653	10.29722	1.296982	1272.871	28.94968	75.6496	170.4708	32.50976	30.95524	272.653	8.045467	6.988714	733.2124	14.50798	974.9497	2253.521	3.739715	77.48658	28.46516	44.68365	0.2147631	708.0938	7.110111	7.070052	5.013073	5.905991	46.9172	2.571816	1135.341	100.3208	17.57404	0.7149136	0.9609107	17.85346	3.070332	8.697565	1.16586	33.62037	12.75848	17.6332	54.16572	26.95433	94.594	1.362382	50.83556	59.40215	9.344075	1.136014	170.2366	1.849734	92.06977	3.257974	124.4031	2.869246	27.88552	0.5970294	117.7998	3.025061	5.006012	2.336821	554.9414	10.3772	12.87287	4.276329	41.33504	144.2862	14.33601	32.84596	21.06971	8.330848	5.166247	13.69324	22.78104	949.4863	135.2118	78.72827	15.44069	900.4466	26.1231	3.189393	25.20052	65.00513	150.1245	9.595813	1.4254	4.777484	3.167563	104.59	1.382434	36.77603	5.621543	0.3804677	36.60125	288.559	62.30007	74.09087	3531.323	250.075	22.57997	0.270767	7.235293	4.246655	99.07924	10.3883	9.197667	0.7562028	104.7698	3.895198	1.292588	2.576463	273.4922	1533.424	102.5288	5574.749	1.047099	27.05523	113.6206	6.681281	0.05618342	0.6856903	83.17859	1.657316	12.39328	18.01318	55.55901	10.14509	0.9726163	36.7032	103.1503	3554.72	4.358149	3.646025	7.457923	3.534533	2.949814	0.2696498	0.07538744	2.504607	3.385054	1.733334	230.068	554.0916	83.66226	0.3190129	10.10645	0.7300241	1396.456	12.98155	62.60022	2.510733	3.965674	0.3299035	2.269546	230.381	15.88241	229.1082	0.288499	9.652303	0.07279908	6.844379	6.663231	0	1.714222	74.03129	1.866973	42.70926	0.1262439	136.3224	26.56699	7.150598	0.9492172	24.12201	24.58382	0.521248	16.60975	102.9937	1130.357	2210.075	631.1941	581.4487	1.520828	105.7664	35.33999	0.6762744	0.2538833	2.484907	5.944319	1735.258	122.3377	2.417355	1.227452	1.467304	289.9997	3.079362	1919.279	60.9513	2.973346	0.5376505	315.5641	23.47918	0.197709	63.17339	7.074363	0.1162017	6.474505	1.361225	25.34199	0.4904317	1.196071	11.58262	2.933306	0.1355433	7.840402	2.614824	4.03768	757.7365	284.0528	2.831736	96.43336	40.61701	264.7022	31.52794	238.3332	1924.349	12.14393	258.0874	10.89197	264.4878	2.127207	62.56354	35.72153	1062.256	1879.853	665.0367	7.308616	26.97103	1935.644	26.71808	10.82988	6.804079	9.199017	76.64251	0.2793718	64.49164	84.86457	1068.665	156.2114	0.5849732	0.7000118	30.17581	43.99679	0.3980671	0.4453429	134.0624	73.13739	2523.089	5.50095	894.9349	1.694663	4.652258	180.1267	0.1405356	410.1811	15.23663	0.6081927	7.444877	3.363872	10.53348	68.67063	149.9436	92.34017	7.437599	235.5894	1.464331	0.1349841	88.2824	40.3913	76.80943	42.63088	428.3764	1.584208	1.031758	11.39594	7.374439	2.693143	0.6535207	495.9481	35.48102	197.4222	139.0412	33.55205	43.22569	88.17248	13.92308	336.1894	0.2545835	368.2828	0.4260199	21.7201	42.14775	1.399063	6.428254	2139.321	2.436852	20.9241	14.81481	3.078201	40.67674	87.78766	1.338215	941.646	103.0517	13.52785	0.6742883	10.18611	13.53197	0.6313531	2.878337	0.188632	7.132741	56.57681	79.25774	402.2045	585.3395	923.8967	0.1086372	0.2765934	2.018292	2.535742	8.21827	35.74033	97.11369	51.50922	93.11748	11.53276	0.1558424	0.7004832	1.344511	1105.195	2.144496	10.81333	1243.851	74.72408	488.4066	61.04185	77.91603	2.963492	0.7574302	1.595007	5.625455	56.85565	30.1392	1.847756	179.2272	0.3948358	383.864	471.1286	15.04938	4.292871	52.97741	26.51857	0.5678266	5.666717	15.93048	0.8541255	168.5626	2.610441	5.860287	2.447678	1.135946	0.6539647	0.08059798	108.4667	190.2569	360.9454	2.351295	1.000118	272.6515	27.31678	84.06147	33.64905	2.778671	39.57768	723.5317	179.9396	49.10159	85.2635	15.45401	13.23632	1800.128	2.686612	0.9315427	10.82261	23.14559	217.8946	614.1694	3.110371	26.81738	49.53803	51.09209	0.1499587	18.13079	31.0836	1.11822	3.679254	1215.682	25.68778	9.786165	10.84235	32.05859	2.102031	2.831282	5.937129	1.933122	0.5735773	5.466647	1.244489	1133.329	4.365689	12.94607	8.528061	85.50477	21.82587	50.51333	1192.647	64.57462	67.17168	36.90863	66.52398	625.3506	556.1071	221.9995	992.3705	2.901884	13.82138	0.4179137	1.787377	0.4265839	27.69496	0.8360243	11.79004	208.4915	6.722838	1.724834	21.02921	12.06541	200.7073	5.255823	65.98341	2.324826	310.8676	96.62494	3.864632	21.1877	32.15521	2.289287	248.6085	266.8056	116.2157	7.785665	1.305664	15.27264	36.8994	169.3604	60.04876	14.15475	1.203744	4.913841	0.3208074	0.4458865	3.416596	171.9883	168.0662	78.44826	3.241928	16.27657	5.237099	7.802198	3.472177	5.663707	819.9367	336.4652	5.784282	613.8204	853.1297	150.0027	0.2105703	11.62155	20.76389	4.327807	3.888064	48.03209	25.2951	2.069922	17.85944	0.3448391	1.337205	111.5874	6.459551	29.03185	16.69569	0.7055333	255.1741	0.2001821	235.3176	5.668001	2.8807	25.28152	244.2154	4.867037	0.3921498	19.70601	103.4116	31.01521	9.566191	2.430121	17.87264	441.4366	2.850533	0.1832737	57.30112	0.4890022	391.7368	1.242285	12.55627	10.46317	1.089044	9.352042	1.640897	30.94926	75.78426	699.8454	101.3029	23.52509	293.0246	225.9124	7.041331	65.5254	8.395202	269.686	5.848145	97.08587	0.5728789	52.09126	48.77426	0.07878706	11.32716	263.1496	142.8494	6.829777	0.4604457	156.2473	14.44574	48.75493	2.168548	1.770099	39.36614	6.252697	33.12883	20.96736	6.50277	10.79923	7.385309	73.38218	14.88542	48.18388	24.05972	13.82503	48.76183	106.7554	4.108666	15.2018	6.142417	1263.039	0.7624165	2.709511	0.113263	2.952217	16.97891	2.630532	3.621653	9.486023	0.1432732	0.2014055	0.4282125	247.3726	0.1969916	16.02203	30.90641	0.3224113	5.211307	40.56472	22.67544	818.9214	47.29398	0.3300087	19.47735	13.07981	0.7308139	4.901997	39.79068	71.21443	1.083523	23.24712	40.50442	0.403866	130.2289	25.52296	6.765334	4.924975	17.45331	3.56927	0.0129996	51.22653	10.16641	80.34758	99.05817	8.231402	22.99739	0.1486376	294.2863	7.544623	1.980417	19.62998	31.92304	33.60629	79.13825	213.3187	29.45447	10.66054	4.508351	103.4472	2.229801	57.592	143.6488	50.18753	3.425871	343.7361	1.413034	0.1725151	0.4403926	0.3332968	24.66213	0.5397631	40.01151	9.687438	0.3580425	336.9753	24.78762	1.456955	134.1873	49.08698	0.2853403	23.34259	188.8607	0.8104702	2.493118	136.9302	7.023473	9.300509	17.52689	3.020763	55.42998	46.92654	887.5516	9.682034	71.49077	11.14781	783.8804	30.12204	2440.109	216.1038	580.4134	11.29358	237.3716	5.255549	125.2575	9.672604	8.796007	8.956669	6.159425	2.771501	1.787364	3.526004	3.83698	2.744873	26.34838	37.13518	0.7471151	2489.65	826.0901	1139.691	1.356093	3.268358	474.8856	458.8163	81.93483	0.6434524	5.624717	56.48627	0.4055062	0.3629315	1631.839	40.55471	73.78317	73.56914	30.45624	497.3729	74.39721	16.69479	0.3481157	374.3145	320.8117	16.55602	20.05347	402.0413	80.65161	238.6735
LAMP3	1.297832	1.038015	1.674236	2.718908	14.85326	0.7072013	0.2499038	9.942786	3.038051	4.310584	0.6695569	2.676477	2.890748	12.63333	0.6404214	1.57106	0.2685761	0.1510471	8.131167	6.21326	4.798874	3.191967	0.6469318	0.6045322	6.462021	5.535772	3.153832	0.7869251	3.401821	1.980807	10.5499	16.89752	28.47348	2.011598	6.930757	1.108564	7.213436	2.501457	0.5858535	0.03717145	15.88197	0.2953216	0.5617296	1.596943	0.8922839	1.455883	2.675369	0.6412104	5.731495	7.566126	6.070956	1.839557	0.4220766	0.5581961	3.521677	3.40171	1.796002	11.69123	5.047551	12.81136	1.038953	4.56585	12.18242	0.4972395	1.995605	4.79583	4.363404	3.108965	3.082984	2.721145	4.051758	13.01083	2.547463	2.172481	0.6475204	1.700982	7.810819	1.847263	3.988448	0.5242721	2.896264	5.464753	3.710937	16.71714	2.228293	0.7126465	0.4371283	2.751658	7.281485	4.878078	6.192965	0.3810267	3.172329	0.2590992	2.643329	5.516156	4.264628	1.129698	2.52102	1.346643	3.971711	1.639468	13.30222	0.4918765	0.2592965	5.42086	0.5247306	26.08564	14.38791	3.485222	0.397582	42.01862	6.034575	7.818602	4.439031	2.952544	0.8312399	0.4342334	3.155728	1.995666	5.88935	1.507696	1.532609	5.086642	18.17116	6.931097	6.44004	2.874203	0.08041095	3.411367	5.608163	1.813357	1.139649	14.33821	4.713413	7.479305	10.21032	0.3289613	9.887062	0.2616459	9.420823	1.053124	11.61504	0.4817073	16.40516	2.092863	4.830911	3.851453	0.7557532	2.881546	10.55113	8.301791	1.769928	0.06745293	2.125324	46.95259	1.619629	11.32926	1.375354	2.860602	12.97522	11.8577	0.8876446	4.553697	0.4643678	41.62712	0.2611007	6.491005	0.9057849	0.2922788	3.660834	4.496877	1.726745	3.182599	6.014264	27.56595	18.64969	14.39513	5.662863	3.846173	10.7591	1.215975	7.04248	1.412845	9.023969	3.630291	37.93473	4.249634	2.708899	6.197236	3.233835	7.320275	2.142585	12.35604	11.25194	1.280103	7.484752	4.818639	0.2987097	11.02679	10.71388	0.7437424	1.962922	1.398275	3.070183	0.7010346	5.206068	12.69169	10.36703	2.077879	1.383514	1.204914	22.12522	4.639064	0.2222995	1.110861	15.92397	42.61234	5.135935	2.86692	0.8382579	14.33031	1.708137	2.826084	20.49215	1.071572	27.67372	6.029105	2.193802	4.524713	7.74797	12.93951	15.24257	16.17519	2.865507	14.74301	48.32329	4.0078	0.5476889	9.002632	0.7930314	8.784995	4.572319	1.045076	7.647903	69.44255	3.277975	8.1979	5.746989	2.61404	0.9447955	5.849128	2.004966	28.78469	9.436046	2.721017	10.43085	6.319646	12.47625	3.089493	1.200141	2.618507	0.8382176	1.12613	2.757887	16.68526	3.026741	25.89141	7.44183	3.953187	15.62249	4.435524	0.8837273	1.237744	6.723013	5.76068	1.151025	4.246605	11.91351	1.011261	1.718215	7.47963	0.9140466	7.090303	5.146028	6.316565	42.56086	18.10253	0.7736255	8.87301	29.13861	10.91329	1.475049	0.5776626	18.64734	6.04582	7.371981	14.39709	1.041057	3.818462	33.56718	1.334439	0.1145492	200.752	24.73582	0.9417158	1.084343	0.4983956	3.829526	10.76678	0.9548066	4.272187	5.107769	2.957762	1.246351	2.812201	7.879692	1.83162	9.942687	0.4186333	9.170755	8.145298	44.18562	1.263281	0.498262	43.3819	17.0677	12.40379	3.815653	0.7636798	10.90126	10.07777	0.1616813	10.92208	1.691918	0.1808485	1.047264	17.28023	2.224126	6.946229	3.501569	4.061041	7.855215	0.5992498	3.226367	13.55951	1.355849	0.7170791	1.740007	3.585982	2.49853	3.94455	0.8701709	0.6774841	7.825688	1.069382	7.145214	3.966056	4.626143	0.4017488	4.405814	3.032511	0.7655858	7.231445	32.88399	1.298518	3.650923	2.467278	2.405145	0.2953381	0.7667919	21.84629	6.629128	4.495175	3.392512	0.8079921	12.40829	0.3188361	4.440547	20.432	32.46716	2.45773	0.570102	4.070784	4.432028	0.4873981	7.442473	1.820177	4.018906	8.041678	0.3136808	4.081372	0.7137484	22.16245	1.234658	36.42174	8.92213	4.070576	0.2698935	1.794587	0.1371483	1.591776	0.3797468	0.842409	1.130484	2.513622	3.061959	0.4562772	4.375847	13.9323	2.042399	0.8014379	3.571388	1.867858	0.3632258	1.693781	0.2124913	2.544282	0.2200561	2.346825	0.4987458	0.4631972	0.2169969	1.948913	2.388409	0.37026	1.149068	1.502076	0.7686099	0.1264794	0.7640105	1.293925	3.35333	0.9937391	0.2112125	0.6634528	2.328819	2.835612	1.324727	1.154247	1.019317	1.826613	1.361176	2.299839	1.32791	1.018518	1.372992	0.4560682	40.083	2.234093	0.1948395	48.9789	2.978369	1.223817	1.858598	1.336847	1.002995	8.187714	0.8293615	0.3818359	0.4151399	0.4447728	0.7923457	0.4805209	8.830576	2.336923	2.417645	0.3287183	0.07720384	0.06385723	0.4963393	1.145594	1.19246	1.048366	2.269961	3.395276	1.96795	1.199357	1.082624	3.637682	0.8800399	1.144747	0.553543	0.7590121	0.5030769	1.458715	0.8426155	1.358016	7.674987	0.7592817	0.8405045	2.789441	0.4724227	3.753954	10.68543	1.35202	0.3354973	1.022916	0.6356255	0.6124862	0.8207414	6.60098	0.301369	0.789092	1.10186	0.6346051	0.2023968	0.02435868	0.2049626	1.585135	2.782365	0.09940301	2.692626	3.46942	0.1169557	0.1482099	0.2208271	0.4038395	1.472867	3.020367	2.104857	0.1440254	2.822301	1.869808	1.291428	0.2441222	0.9467261	0.1995926	3.722444	3.808006	1.087757	0.6706135	0.7462164	0.3734198	1.758489	0.3486307	0.4639149	0.7908285	2.333687	0.2013543	0.5297334	2.638116	1.866499	1.926452	5.00125	1.182432	0.8928961	2.471398	1.784843	0.1125722	0.6237521	0.6183489	0.6062845	1.833965	0.6742548	1.15592	1.267551	0.4436761	3.38774	2.279163	2.899637	0.1017869	0.5203279	0.7473011	0.748821	1.710669	0.3491739	1.193745	0.7505052	0.2313608	0.5341251	0.5951885	1.792298	0.710623	0.3811719	0.7628038	1.617102	0.3102257	0.1589778	0.1138752	0.825673	0.2888123	0.2575527	3.623403	1.265957	1.832349	4.364886	0.6064239	3.084103	0.4552247	0.2290687	0.9077884	2.249498	0.2580325	0.1636485	1.879446	0.8555032	0.3312415	0.9973447	0.7601339	1.05027	0.2857959	0.1543475	1.766714	1.830325	0.9237171	3.191711	0.205946	0.943119	0.857492	0.431967	1.271576	17.08293	0.5062506	2.378306	2.298844	0.1450706	1.164681	0.4579753	0.6121304	1.055166	0.5633431	2.805837	1.866799	4.983688	1.490851	0.7299071	2.432847	0.317296	1.907808	1.810958	2.153854	0.27016	3.202527	3.12809	0.7702488	0.2696672	0.7466128	1.418464	2.518459	0.9062623	1.218806	2.526703	0.5853661	0.5142673	0.2355879	1.215047	8.17333	1.533731	1.098823	8.284374	1.298191	0.3011073	0.4190997	3.998963	0.7384706	0.8131673	0.4743121	0.8066523	0.3656639	3.192461	1.693227	3.987742	4.158946	0.4200623	1.246225	0.3952734	1.32479	0.5113241	3.985067	1.289034	1.805651	0.4466743	1.900349	0.2810639	0.6617655	6.01719	0.5431838	3.569329	0.1801528	4.063563	1.028094	1.411734	2.262296	1.987362	0.6189515	0.5268791	0.2269012	0.1983433	18.16284	0.2339021	0.4828168	0.7050731	1.622209	2.047309	3.487878	0.1784821	0.8955151	0.3384087	0.8800586	3.100874	1.536059	1.261628	1.829124	5.927464	1.863397	0.2296962	0.4619849	0.06883289	0.6911107	1.039976	3.024783	39.036	37.88754	0.544402	5.57705	0.4848097	0.4735046	2.898389	0.6218257	3.694468	0.3944082	0.1271633	0.2512407	7.539	0.3119958	1.044018	37.93385	0.2500537	0.1932666	1.858516	0.513078	0.9590271	0.6839712	2.078711	0.7018065	1.712726	1.476531	1.563798	9.239726	0.4312615	0.8001277	3.571435	3.435792	0.9387424	2.055806	0.4651568	0.5617399	0.2555558	0.4512851	3.205386	1.808334	0.1930013	6.487564	5.056552	3.520335	0.6122345	0.4960576	0.7165026	2.180193	0.2422239	0.8798317	0.7943976	0.305317	0.4599961	0.2888507	0.121292	0.2262994	0.5010167	3.125641	2.549225	0.07510316	1.661607	0.2625409	0.1588746	1.42553	1.047245	5.280822	2.813397	2.704146	2.048387	0.2205216	0.2910217	0.1933104	1.252242	0.4416054	0.2911453	1.511256	0.1116902	4.001563	0.6682798	21.21951	0.9091086	1.27688	5.040228	0.6649333	0.7297569	0.9983129	0.4722734	13.68291	6.693324	0.3807705	1.124294	0.7150989	1.234862	0.5168235	0.07259023	0.6630845	0.3599022	2.290741	0.3016692	0.4135771	9.039372	1.245391	0.4070846	6.010321	8.199457	7.767371	2.739539	2.170023	1.490068	4.303493	39.63402	0.7749234	0.3625636	5.126856	8.367311	0.4087869	1.495276	1.658757	1.090677	0.1686672	0.6509485	1.530024	1.032296	2.215818	1.834075	0.2232836	1.052121	7.612117	0.373885	2.177357	1.017316	0.7353157	1.55378	0.9347748	2.899739	0.8459153	1.727741	1.474446	0.3688158	2.762801	4.100627	0.6713412	0.5543095	1.439577	4.296847	0.3428502	1.002694	0.9429539	0.5811227	8.595884	6.660576	0.5372654	0.5914933	0.6515244	0.02162181	0.8362121	0.5382858	1.433049	0.8327734	3.072111	1.2091	71.64668	16.00318	9.485732	3.590724	4.205078	1.151351	1.097982	0.4466973	0.3174119	17.04847	5.488067	0.7034685	3.803019	1.648339	3.615243	1.744125	2.955114	1.248818	0.4236682	0.1587346	1.450434	0.2887089	1.804955	7.000869	0.1288554	7.804411	0.6438627	1.391603	2.428518	0.766134	2.708001	0.2024867	1.754781	1.721281	0.8089411	3.033707	4.684515	1.152774	4.939508	0.173641	0.4730455	0.7849078	15.30746	0.8956469	1.216627	2.44913	1.88936	2.089989	1.717403	0.7836605	0.8709852	0.8242485	5.92148	6.237077	0.5059852	0.4513263	0.7269038	0.5725025	0.6490569	0.1710687	1.469822	1.487469	1.4	1.255127	0.4247997	0.2831204	18.5704	3.722153	0.6391471	1.638467	0.4234071	0.6534246	1.76434	0.2271116	0.1604343	1.185471	0.5180292	1.186046	0.2805028	0.3160906	0.122249	0.08584597	13.11654	1.511027	0.458057	0.5912688	0.6261468	1.442859	1.20967	1.106904	0.3405815	13.07441	3.679566	1.076803	1.008387	0.6679216	0.081707	0.5058881	1.377074	0.7897815	0.57711	2.8386	2.590036	1.106741	0.3332055	0.9712671	0.2913771	6.53881	2.202416	1.650012	2.58251	0.2592243	2.094105	1.696071	4.317607	0.4133051	2.451901	0.9271524	1.117857	0.4656779	0.07151933	0.2931091	0.4987054	3.899793	0.6704106	2.781993	6.295276	1.203054	1.654552	2.144431	0.1218666	2.429527	8.171946	4.568173	3.18568	4.427233	2.29846	0.4300797	8.611887	1.004099	3.330987	0.2480065	1.501236	4.80228	2.470587	0.1408805	11.06291	0.7317128	0.5694685	4.305441	0.4972449	0.1113955	36.02522	0.5909715	0.6383907	1.377468	0.397654	2.834191	0.1504355	0.3345491	0.5042824	0.7664196	4.187674	0.1379095	1.498649	1.514854	6.252711	1.161181	0.8715226	5.270519	1.287667	1.020959	1.117702	0.09358624	2.666069	1.173497	0.5856047	0.05397239	0.5199254	0.1668133	0.09966957	0.9133489	6.590046	14.36397	0.6399768	0.2273138	1.28365	1.785199	3.593758	0.3232351	0.7573932	1.127572	0.1761152	0.7749877	5.332628	0.9831581	0.4555291	2.778099	2.448755	1.055023	0.768112	0.5363506	2.178498	1.465326	2.64497	1.215534	2.430375	1.537438	1.646594	0.8281896	1.897039	0.1143285	1.786522	7.573962	6.921318	3.008371
CD14	133.4623	31.9154	20.44101	35.58275	62.32563	18.44841	4.949553	40.77696	66.35723	37.2198	12.59342	27.64943	61.77673	40.2049	12.78768	26.5563	56.0691	14.98484	83.81224	25.4402	27.95659	30.0474	20.39671	58.43778	84.81193	35.88617	68.587	14.23435	79.67024	30.26944	201.2859	114.0672	72.95193	101.9143	32.35121	21.7937	67.66549	22.76435	14.56194	30.79854	18.5705	18.24233	21.04813	90.38984	17.22738	49.03894	41.23697	35.93519	27.64982	71.43391	113.9958	77.07066	11.823	549.5885	28.05758	25.83444	11.51763	80.55464	70.31161	38.59318	15.40993	54.30296	81.91572	30.99983	18.24711	58.21231	37.62813	57.2965	66.19368	203.2787	18.25357	57.31962	17.2034	33.28955	28.47523	18.17443	233.4747	17.71266	43.52915	93.08303	16.83746	72.77215	121.4821	23.19999	56.03279	10.93978	15.3502	32.72213	53.06678	80.2364	26.46882	21.14462	40.45276	54.43673	29.25909	47.46971	47.4242	36.10345	33.70458	72.228	33.64025	40.72171	28.38403	18.89875	301.8343	44.20729	24.32685	214.7031	54.02786	67.00961	8.828031	115.389	68.72563	108.0117	19.32268	31.8	94.23544	73.45237	10.64901	27.52347	21.94791	41.62952	28.15685	78.15708	44.96129	38.58385	20.4411	14.4202	48.08884	36.19787	35.5602	160.4682	157.4099	50.71893	37.55388	105.3098	55.72623	8.378695	53.58691	57.11445	11.91685	24.46817	24.03811	64.21778	70.56211	36.86364	26.0474	67.86311	60.72863	32.80367	44.87542	68.94689	14.21372	23.22633	43.00988	41.57783	1860.8	128.8194	29.84248	22.78157	65.80662	46.33194	30.56047	23.11899	8.548037	64.04312	21.45737	74.10065	30.40805	30.05881	44.46891	49.5745	31.75961	29.66681	38.42484	45.31223	86.70142	90.54767	24.50635	42.03181	51.91349	114.7583	45.135	24.87988	32.40877	14.49165	24.48428	47.5366	32.42989	103.388	37.91364	30.02704	76.02857	44.13439	10.49723	17.74726	76.2436	56.70534	22.86314	36.28465	27.39891	44.04216	62.06063	23.37652	91.94343	16.34921	42.98094	38.24519	33.59301	58.15945	38.71275	15.58694	68.35413	42.8282	8.214497	23.79727	19.23025	77.04525	29.4526	69.56548	35.25313	39.22961	21.67534	5.289654	33.32785	19.06943	27.93936	23.15311	36.77173	42.41811	31.90516	50.92949	37.57581	32.6453	12.98747	34.51143	121.2431	57.48125	14.01411	86.82436	110.5266	100.2679	23.49345	72.46471	26.39082	57.77721	19.27157	72.26502	22.16034	75.24056	51.10387	28.58367	59.92305	45.80556	81.46905	31.54997	29.19879	42.27706	26.16162	15.45256	54.36247	18.63953	57.06232	24.41045	8.698966	46.19087	48.3407	49.35669	63.22951	21.36203	162.6183	40.00166	51.68775	16.22197	28.53936	32.97844	16.07946	36.59264	26.26876	19.59675	21.55744	41.83462	22.97259	84.03781	60.80412	40.46086	74.11674	53.16511	50.96399	28.42966	114.4902	43.02516	54.43376	96.0296	30.13788	41.09734	45.19129	49.71694	129.1783	55.99759	42.5319	24.37615	29.06265	46.55548	122.7134	34.09548	57.14284	10.40912	27.15699	37.02216	93.06663	19.97242	62.53928	19.76051	16.69978	25.89551	43.95624	22.04078	65.5385	23.94281	25.49613	95.80577	219.1966	49.40639	16.09867	60.76192	51.21054	42.04107	35.39157	35.3764	59.69618	41.36688	80.74771	176.519	18.96591	155.6112	59.18801	28.3342	63.34086	44.19454	35.18317	57.28794	45.54987	25.06209	38.13677	85.49472	21.42666	20.33527	17.25606	21.10097	37.33181	44.51013	69.49236	17.55209	57.02849	35.03888	65.56907	82.8985	23.87251	172.098	9.855558	19.89126	6.959582	34.91741	21.55689	30.63354	133.7953	69.96164	37.20655	21.42702	49.17094	101.8069	59.25787	28.35825	17.51874	52.4937	38.67169	15.35189	32.75432	113.603	94.6754	72.93914	55.19957	83.57606	38.14787	25.81037	65.12644	27.85507	32.34782	54.60804	28.07237	27.11896	27.72456	41.31784	12.04751	121.7063	25.66605	57.17376	27.55566	12.80283	26.03262	46.73017	17.83311	30.96456	13.3832	12.4594	25.52837	40.24572	20.94091	15.44638	12.66685	21.71723	16.09716	15.98552	14.10886	66.07937	17.45736	11.73526	12.37784	29.60136	34.6968	37.73424	10.43821	8.602766	10.76145	4.335292	40.45402	25.05746	24.14865	13.8575	13.73594	27.59073	42.14615	15.17049	9.708023	15.68696	40.21236	8.724608	28.26253	8.665646	13.59032	15.7486	18.39157	8.17157	53.32684	34.75253	48.73358	22.44192	29.65396	14.33252	5.225266	20.6226	15.06556	27.77184	41.46492	32.6245	22.90194	25.59802	38.86457	31.64169	46.48583	19.12634	18.60853	38.84237	36.99218	29.76323	23.69706	12.74486	28.43001	49.13736	13.77268	9.996536	12.46356	41.14755	25.28509	9.70653	17.33359	37.11226	16.65913	16.28706	9.51143	21.5044	20.48516	26.10744	14.16718	24.78251	14.79906	26.90299	17.90571	53.77874	21.73802	29.35074	21.03738	25.32792	48.71433	15.09155	31.76215	67.39978	15.48545	33.69698	20.18806	6.557656	6.214716	31.3531	18.66884	17.3215	15.51922	15.90831	87.42021	36.17501	36.07065	15.27636	24.18943	18.1044	70.04541	15.01819	4.316315	22.02086	22.27391	9.477897	20.10425	8.92365	10.46318	19.40293	32.27232	15.21151	42.02398	14.96848	31.43679	29.94119	33.52563	19.37824	4.470316	18.8201	42.08341	23.7577	28.38965	45.76143	30.65181	22.8784	11.56747	27.52479	24.74685	21.11684	17.90316	16.28919	45.19449	33.15857	79.27584	3.238304	12.7155	18.19431	35.05891	9.213991	30.79586	20.47756	12.77513	14.21363	34.01871	20.07358	35.65516	8.855782	18.75595	17.71823	42.06373	39.36743	30.89201	25.5689	5.325078	24.71496	24.70857	7.451831	52.32769	18.26691	23.71552	9.848385	42.03914	24.78839	98.64378	25.79765	14.45773	28.00766	9.320498	27.97316	24.35718	38.95828	25.27752	46.87539	23.20559	61.18941	20.66931	33.80714	12.43627	24.6935	14.49318	21.14989	10.68253	40.90863	18.64029	16.43019	14.27957	10.99464	26.18354	10.70231	30.58398	14.99724	2.280761	8.398593	23.60427	39.69031	12.26656	32.10142	16.89083	2.830972	9.668074	13.98054	16.0797	55.46795	25.8731	39.99926	21.02972	16.28142	20.19286	35.9122	71.25162	35.25676	17.47479	18.82114	20.46467	24.04056	12.63456	29.48998	24.92025	31.50488	78.77303	40.80351	6.424303	26.34389	37.42633	33.9627	13.85438	44.65178	45.97364	63.67831	31.4358	5.775331	13.82246	36.074	48.28071	50.17105	27.60047	14.19564	13.00055	26.68129	24.70412	14.53519	20.3378	5.007077	10.77961	36.67726	23.41649	25.93488	36.14254	12.44062	22.98429	30.46304	17.05701	31.82594	16.93572	34.83938	11.9935	34.7123	13.72362	12.17593	10.98227	44.8506	30.83336	12.41722	18.10112	19.11645	33.61318	32.20606	46.41884	22.3361	34.3662	27.15607	69.79327	13.29897	11.66082	29.22963	38.66254	16.56335	14.31173	34.50536	30.74083	21.98062	11.626	6.374084	29.86934	31.63664	42.29483	23.15503	13.60026	38.17486	21.26166	35.9006	17.50879	7.886935	12.00158	22.52718	61.27955	16.62873	33.9659	30.69068	27.39214	21.74179	18.04911	16.63383	20.89915	40.02912	31.40652	21.57377	11.2405	21.36295	50.42351	37.57392	10.96936	16.4873	43.86329	32.33827	40.28177	46.16608	26.54909	32.94399	7.563209	62.41928	27.42435	17.71235	20.14206	23.02825	37.37768	28.92604	7.884951	14.89	25.94497	37.61375	15.46861	43.86376	17.50259	28.62092	52.43753	29.82638	18.83507	35.39251	38.62507	58.59658	26.8765	15.44038	17.27929	16.31622	13.808	14.33887	9.534999	7.874228	26.68814	32.62701	28.54162	9.286344	13.13889	17.22541	35.43796	4.93865	9.738147	24.3614	9.031375	20.3354	287.865	16.27761	106.3188	38.26954	45.60669	15.69417	19.7056	8.916002	13.46365	38.95187	13.66153	25.22823	15.00754	8.399438	14.94696	58.34721	24.53457	12.28463	28.15343	82.53096	26.8941	15.61117	33.39168	53.86257	37.73504	24.21662	17.72789	14.84371	31.26369	28.08784	7.017312	24.17113	40.25247	26.77748	42.3807	9.385504	44.61651	31.72613	47.13034	18.74043	57.32171	29.8491	43.63023	24.84644	51.08968	25.30934	52.34992	49.84545	42.16689	21.35155	37.098	58.99645	28.80741	26.32123	56.17634	17.32598	27.1024	21.75894	27.38052	11.59123	20.86219	34.92945	12.7062	44.61616	42.85875	34.76523	55.85685	11.23279	14.4744	9.857985	101.7196	15.13688	18.95129	25.39075	42.17687	31.16248	27.659	35.25378	22.50749	23.66973	22.58426	8.236578	32.08834	26.15912	31.65623	34.5478	59.83907	16.17656	20.29287	28.87789	8.990225	15.2274	20.67366	25.78971	26.80164	13.2123	35.95095	32.7994	41.6675	56.16738	49.68225	14.99518	26.57622	10.8215	49.87661	52.66277	14.18412	35.6736	27.67157	20.136	30.76309	30.4032	31.86022	14.12178	20.07941	32.67784	24.47028	26.60376	18.71238	75.71353	7.09364	8.579219	29.60424	64.09514	26.08258	37.1713	13.15923	14.83093	29.68443	34.27864	24.5103	56.13557	31.30189	13.45009	23.00874	18.77901	19.97457	27.34748	39.76587	6.124167	33.03126	19.87967	41.61985	46.77618	25.7091	3.334757	19.23406	27.37551	12.42895	27.14071	24.48893	23.51671	33.4209	19.17821	9.413726	5.944212	8.474563	15.45423	48.23414	18.49814	11.25664	22.99749	36.22149	23.29712	24.68495	18.3521	23.96178	10.15555	15.80692	38.0884	37.64249	12.38161	23.74908	41.94431	14.55916	4.256622	38.76506	37.38213	38.01984	18.42193	32.43676	31.02801	60.19528	7.410959	14.82617	19.71235	10.1366	10.77721	18.76982	18.60183	15.91822	32.84507	52.34361	23.6483	23.56237	16.30639	51.58673	24.2948	177.1684	26.70461	13.91627	9.002748	10.55109	17.03001	19.61516	23.53757	38.76854	65.90866	28.84729	23.55841	20.94293	78.48747	5.781574	16.88621	9.255132	22.48848	21.67106	15.93095	37.51081	21.86265	90.63735	8.583511	40.11357	34.47904	15.80815	17.27284	24.26216	74.06254	20.41013	41.61643	27.72876	50.22231	21.68297	28.67834	21.08664	20.813	7.906512	25.04607	9.723749	32.90925	23.20032	38.37798	13.38224	11.90031	11.58808	59.58485	13.96653	4.700725	10.01375	105.8699	24.25724	11.38869	24.83321	17.88478	23.42628	9.821349	23.32542	24.27024	18.83149	30.90107	63.24322	23.6643	11.83812	41.45379	21.48484	17.00253	41.3701	50.51458	12.86495	26.51108	8.385758	18.81183	16.83782	10.84229	15.04494	36.69354	35.19396	7.63804	9.877274	40.07536	49.38807	7.730652	22.26832	26.15854	28.15612	27.82427	59.676	39.51947	31.09573	83.45463	16.2979	22.76712	12.02557	23.44122	24.77901	25.81316	39.47289	17.70033	51.96626	18.60827	18.18918	14.92751	33.94008	32.87075	20.74135	10.31817	46.94438	8.366004	16.35977	13.64047	59.3661	75.9845	21.00755
STC2	227.063	3.826911	19.67968	8.434688	6.662205	38.20027	189.9822	4.53304	371.8445	12.7795	42.06934	96.14613	6.691297	9.656088	6.396918	38.24455	77.54065	121.9186	14.3065	1.616251	7.34014	4.346211	21.25832	17.60424	41.75091	194.6478	10.61741	17.53819	5.872085	17.2797	10.78622	6.360638	4.608331	134.4041	121.6646	41.00498	6.517156	7.94495	202.9464	0.2391881	32.28092	42.15127	77.70048	27.5241	135.6327	241.7059	1.477225	189.2367	1.329574	4.643588	6.183411	113.4941	18.74736	5.617056	2.992401	3.238203	1.502932	2.390508	14.09798	8.641947	6.999058	5.460646	14.26403	326.2697	9.146069	88.17167	2.934532	2.378983	12.39041	79.04397	38.77911	1.348871	15.22275	5.763619	1.956252	287.0332	5.827414	6.788963	132.5916	50.41957	15.16142	7.896957	8.066993	2.332548	149.5106	84.76764	6.704347	4.628735	119.9622	79.87066	3.992024	9.282902	2.80585	23.55118	13.83733	32.57947	1.233891	44.89964	5.819333	12.76791	5.126967	74.91153	5.753887	169.5821	7.06307	21.12173	6.459387	3.985042	2.130344	430.3079	324.2984	3.557595	4.759093	3.177365	36.96828	114.1874	7.067734	103.0865	40.14397	0.8919851	18.61057	366.2757	16.07522	142.606	5.302608	29.21263	2.097037	9.647573	78.19993	6.001851	4.389928	4.232261	55.5669	30.60911	9.061521	8.330028	8.180909	3.139014	7.454206	823.0673	1.236731	44.25066	51.37232	70.23984	4.881067	111.4982	414.2954	82.63307	13.74544	9.148686	0.9747816	24.80632	66.46068	8.251872	3.422853	11.22165	1.100803	7.641439	34.81248	34.59921	19.50461	84.5683	66.39843	5.1399	21.47394	25.69955	39.09322	7.470539	96.96789	219.3646	103.5128	2.850392	17.07704	3.031398	1.547869	38.60765	1.910218	21.77691	16.75208	4.080655	78.74939	45.04073	119.7091	81.38287	1.354111	3.073943	4.528539	7.957524	55.71853	111.0069	3.482035	6.31526	104.8844	4.289906	7.176139	7.105116	6.897994	34.43768	8.314697	4.247075	8.807138	75.05743	45.77903	371.6762	136.0171	219.54	23.67569	18.26012	17.92572	301.7283	222.3193	275.3202	5.856774	14.807	8.565617	362.6771	3.973645	8.797138	3.9684	187.3342	7.889074	2.959454	2.454031	4.328612	7.529533	45.46468	8.857481	90.06793	53.19965	164.7456	1.85799	25.1774	6.653406	15.35238	11.58417	3.521121	3.789956	7.03218	85.34676	2.029936	16.11828	52.20841	2.959645	64.09197	49.50767	1.79666	50.14959	6.375424	104.1722	6.020028	130.0019	9.7459	4.326838	4.842641	1.966437	37.57461	7.148391	12.61876	8.618669	17.77025	185.7802	428.0957	92.3452	95.79913	27.97245	15.53284	1.437328	14.22512	11.28767	31.61766	6.784196	17.82223	323.3907	31.9415	7.277588	1.782503	10.67597	1.916109	2.171461	56.55429	197.9985	11.12305	7.317804	6.594129	14.34352	3.572694	15.61234	0.2913015	125.5769	4.914741	17.77854	9.452102	157.022	322.9659	6.850661	151.1917	63.87946	14.86096	19.96775	37.67166	4.147995	102.134	80.47711	4.281724	7.565546	7.975324	51.2844	134.6439	14.40663	4.641496	69.31512	9.48431	258.1423	2.275612	42.82467	5.929787	219.9299	47.09778	8.185033	6.999994	27.24845	91.03041	25.57596	12.356	40.20311	14.96188	56.05547	5.804308	12.4731	166.3965	3.541937	102.7973	672.0611	13.53075	40.92263	108.1124	4.970485	56.74399	70.48935	86.92511	1.477387	2.71898	22.30849	1.50419	3.413388	1.805961	41.89534	92.3908	1.750316	89.88118	70.43156	3.454474	66.17763	4.593097	6.326175	126.4195	92.56116	19.26034	222.8185	189.5021	72.26358	140.8876	11.55759	109.5398	16.89402	189.8549	7.400683	13.58764	5.862411	5.317673	85.68165	8.167472	31.77892	52.15908	77.99191	1.156876	2.259389	19.86515	8.508298	13.66645	3.452657	6.128444	18.11803	0.592504	152.4647	17.27392	12.66148	65.2529	1.579166	7.825924	98.39192	42.94489	97.90763	5.409118	1.112115	2.557981	5.960613	43.57945	12.93672	68.2665	144.2213	5.042849	944.721	27.48098	140.8023	673.2614	684.0187	33.39869	21.28082	61.74121	2.196523	32.15454	2.449971	1.746235	339.3794	112.7295	16.61463	44.46063	43.69088	111.9574	83.28412	233.4457	620.352	37.09369	887.7572	143.3935	1075.423	99.7182	51.64771	185.0482	151.3095	48.57614	192.603	256.5713	7.288691	19.68252	129.2359	10.00608	13.68615	306.3538	4.872842	2.396093	5.850275	4.581475	83.43396	422.8214	82.45329	274.7158	16.61202	136.7226	19.54067	6.412067	16.1125	16.81161	63.8382	54.12645	46.24151	2.218964	157.059	6.877994	12.20521	1.36637	254.0841	8.521566	5.061954	71.62269	2.688244	23.20556	4.771545	10.06969	540.9419	250.9953	0.5444073	3.13956	4.482015	443.3804	5.316465	7.215647	770.0663	10.70711	18.548	4.894305	90.41418	367.1317	53.99984	9.549083	33.78268	393.6548	9.526299	21.11821	318.3578	57.89872	8.139967	27.9599	6.798387	194.9736	8.467681	243.4942	398.8712	118.1345	4.279112	1.203534	6.670714	40.66782	351.4089	158.0029	18.21432	228.8913	36.40529	217.9538	405.1856	144.9496	26.55956	12.03781	17.37258	255.5856	9.078416	40.02887	35.21675	32.77416	18.25168	120.5052	0.581239	3.870981	2.223532	6.035704	32.60312	658.8336	52.80222	18.63888	4.190695	6.075492	4.045454	317.6841	46.64428	48.00754	190.0933	53.60077	327.2184	227.0023	311.8646	13.69731	36.63821	164.9708	7.42654	245.7797	203.3966	3.169154	30.63155	7.543415	98.5676	44.77411	39.37599	10.14481	3.723488	16.80754	31.37747	188.4993	174.9771	3.860341	20.65094	26.81154	348.0383	197.8137	159.6034	181.3596	4.860745	70.93069	8.01444	3.433714	466.0491	527.8488	16.568	307.0734	750.6645	13.50102	20.40276	0.4485759	56.55751	42.75251	4.597441	27.99846	1107.534	7.585593	27.47381	5.048602	80.49499	124.0844	17.71378	103.6789	31.5275	194.0439	61.84638	9.151968	86.83067	6.649136	59.08285	263.7905	14.88238	46.0377	3.863912	7.332344	32.07191	26.4726	229.7955	643.8699	41.82484	2.763917	202.0842	5.969703	150.3083	47.02566	20.2242	192.1164	21.14825	260.6194	78.52038	205.14	1258.086	4.308523	12.35693	219.0402	278.063	141.9628	12.9533	86.31913	211.7018	553.5165	4.503857	112.9568	49.27945	2.585315	26.26911	61.78008	6.991971	252.4245	78.04764	511.6441	95.37035	88.58329	120.8183	94.97723	89.57386	113.834	303.2941	49.82415	48.19003	8.396355	131.6897	44.73479	11.5746	46.51656	418.2074	40.58368	125.8522	131.6374	373.5195	5.742854	39.95155	40.96253	13.33293	5.865336	12.02306	4.189325	274.8952	117.4711	21.08115	3.763166	0.768042	26.72423	27.31921	377.6575	61.35917	64.78986	207.3952	10.20904	157.4552	15.32505	17.63893	36.19594	137.9893	20.6896	12.04463	62.53191	3.381571	82.88208	360.7805	214.734	491.3192	7.637556	87.47591	361.7923	0.9180343	53.81494	2.820344	0.6596641	202.4068	7.050303	39.17483	36.87226	3.187157	10.63363	13.75902	5.751921	5.46825	128.6374	550.6745	493.7846	71.73267	174.7496	2.946853	48.81244	9.523997	14.65636	289.9218	27.83582	7.097968	602.6631	141.1332	34.28523	280.7387	206.6979	86.33559	370.0483	60.0423	271.8014	212.6888	10.15507	88.75324	364.4733	149	26.30772	10.43893	17.60651	483.2795	4.004913	5.680269	59.19648	4.569738	11.04262	3.800211	28.46339	13.50116	24.07954	167.5233	19.38982	142.5555	120.2257	1.985961	5.717348	160.5758	21.67257	336.5932	63.96518	3.032276	6.392372	111.1984	287.3747	343.6733	52.16325	7.230319	3.42428	137.2062	18.11549	10.94181	8.537392	0.7603393	57.72881	116.1173	25.69228	237.7264	312.1835	4.533408	126.0077	8.677895	420.6443	2.220563	9.629288	5.193392	4.912702	5.08192	49.18522	814.8411	242.7738	23.77532	19.1516	178.2052	24.04697	2.33945	15.16546	1.697182	27.19863	64.93377	285.9336	51.36581	4.369206	113.6672	95.53301	8.244377	14.63158	19.5102	207.8938	195.4012	6.261286	4.098969	43.09461	43.78334	55.19935	3.242539	5.339192	70.7825	43.65609	4.202109	13.88005	9.230577	2.050116	10.03711	117.7876	5.967174	20.82479	3.067785	20.84648	4.684213	26.66032	7.896224	2.588776	6.822689	300.8152	138.4794	204.3211	362.6032	271.768	12.79666	73.87911	6.129884	505.3887	107.04	361.8853	276.9944	5.980812	3.941074	6.975872	24.63604	69.181	8.668437	59.92309	7.060125	313.7494	6.708495	58.30316	69.82184	33.59477	26.824	8.237943	120.4825	1.205461	5.185347	881.1877	11.65656	325.2681	100.8608	6.611134	403.7343	57.34776	432.5672	5.492991	1.174754	392.675	202.4987	37.89895	6.797113	293.565	81.47602	2.973305	22.05115	14.92639	62.5911	1.131698	626.5892	579.7058	53.69401	1.867861	3.828919	198.2944	203.1786	48.60566	24.97382	16.64826	6.359213	8.535139	5.21031	376.7553	22.53699	145.9999	190.8182	361.5603	5.195908	727.8593	44.80671	238.5515	342.875	6.907656	292.2919	123.3725	417.3211	48.14399	43.11981	11.39318	89.07033	137.4174	8.581814	66.06589	166.3049	180.1675	19.68924	1.556047	32.68979	21.79478	69.14963	12.19019	3.643282	8.469381	81.732	24.33499	52.40059	5.619358	6.181002	180.1049	13.9467	171.3274	49.90835	966.4832	5.7937	6.523905	13.99241	10.02572	21.42639	17.34392	27.77118	8.259296	5.149607	468.0062	391.6872	22.17834	3.815624	6.217329	21.4987	393.5434	25.71207	22.81217	137.1598	4.382024	7.560905	75.82185	8.764078	7.319637	17.10126	344.6079	152.0263	76.19834	9.681119	22.66182	37.35692	359.7246	5.067967	14.57046	5.699606	4.946458	24.47273	0.5411804	15.53502	5.876102	50.38337	624.8276	8.488864	19.66334	69.44656	111.6371	15.11734	378.9314	15.44812	266.5974	30.12337	7.540826	91.2066	32.97481	51.78152	38.16903	23.7078	35.11278	2.177647	6.855599	5.686421	276.1811	584.336	54.50438	17.01926	196.5725	3.118937	9.727712	34.88906	17.38782	61.49154	51.25212	9.498616	4.693463	8.976237	51.63	95.15027	3.396166	604.6357	1.737368	537.7545	9.484111	254.0016	189.7505	1.569855	23.65845	77.11103	17.30212	17.81531	250.1165	111.9964	9.221609	20.55266	15.48411	97.42933	21.77093	23.01559	284.5922	39.8572	119.54	27.84094	35.1163	35.67171	82.56935	257.6165	162.6796	106.8986	8.758526	37.7851	40.55125	90.91664	108.2498	60.45083	147.2132	236.4426	324.3835	87.95108	64.33263	50.57445	113.1314	315.2863	947.3565	18.01977	15.77597	2.810119	327.4613	191.0477	121.3626	2.994649	1.961943	47.38213	2.520006	324.7272	12.52671	309.8879	10.46998	49.49218	33.4637	71.00705	20.34644	24.56726	129.3352	135.2516	8.58937	3.426002	9.262761	9.787457	114.7777	162.9669	1.824536	166.2163	20.40541	98.02837	417.1483	11.70636	31.76754	22.99577
TAGAP	5.779678	3.434526	2.350363	2.676036	3.712506	1.074833	1.287632	9.601798	3.416163	6.557922	0.7172883	1.811289	3.706943	3.580888	1.853362	1.84093	1.79032	0.3259759	7.659881	3.096307	3.665805	2.388166	1.127865	1.436071	4.138278	5.339954	3.278843	0.4920389	2.362929	2.830503	13.42125	9.095769	10.58784	2.650007	4.96885	1.218889	10.63559	1.599465	2.382506	0.5087825	7.88384	0.3566648	0.9083916	2.058668	1.93559	0.6586152	2.434249	5.406237	3.240414	5.33453	3.492513	2.897886	1.275322	0.2932959	1.736172	4.085139	0.8076088	7.97608	5.611466	1.109627	1.470407	4.408767	3.630033	1.870668	2.538516	3.851035	3.386851	3.634122	3.969254	3.904618	6.718634	8.753196	3.65633	3.069991	0.9158756	1.820432	10.39991	2.472305	4.596709	1.795444	1.397675	4.629361	3.282673	10.07339	2.618103	1.161458	2.746821	4.177191	6.002276	3.650976	3.882021	1.278517	4.51066	2.987407	4.574629	3.839883	2.88847	2.003121	3.211173	2.606828	6.380883	2.840664	2.749961	0.888773	1.348201	9.952554	1.408767	5.088837	3.910923	3.455299	0.4797901	11.01237	2.377413	5.413439	2.382679	3.30086	0.904061	2.262601	2.169677	2.471906	4.627049	3.147944	1.976395	3.594842	9.083762	7.082671	5.544334	2.097206	0.670021	1.225085	5.723281	3.783958	2.550917	13.58928	3.888195	6.304667	7.574322	0.4424389	10.82776	2.234685	3.139034	2.186257	3.477102	1.819192	10.39188	7.193249	8.248754	5.552505	2.337552	2.399252	13.64009	9.12136	1.099469	0.1316216	1.805338	7.092957	6.328447	6.848535	1.622128	4.130844	5.237165	12.76049	1.057173	2.758043	0.9939121	4.369544	1.665624	4.073719	1.08033	2.283432	4.38644	5.295097	2.891591	2.639637	3.389178	15.35115	6.008414	5.915288	1.249548	4.058284	15.69962	0.9847902	7.097197	1.838666	3.614222	1.37286	1.88412	3.057128	4.557854	2.392296	2.28445	3.691201	3.832105	5.927329	1.665501	0.4693217	4.181233	4.462825	0.4977973	4.161003	2.783879	2.853947	1.622112	2.880445	6.116306	2.542316	5.312971	3.989479	11.56937	7.416571	3.934193	1.869678	10.0077	3.089277	0.5823376	2.166741	4.416866	7.4622	2.589514	3.337412	2.026014	5.359389	1.42012	0.7676586	9.551882	1.000029	8.475094	6.282652	2.314187	6.057118	3.664742	5.16598	9.734841	9.851843	1.240664	6.542199	10.17617	4.549672	0.7822671	8.550448	2.239562	5.103995	3.604534	2.113154	6.256324	4.792166	2.077894	4.494567	3.633007	2.290467	2.434919	3.03722	3.200982	5.450323	6.781623	5.714401	4.134732	0.6294007	9.060557	2.015027	2.050553	2.459813	2.508824	1.696194	3.834639	35.6539	3.239217	2.241481	1.817276	2.467555	2.897677	2.728457	0.9685732	4.52677	3.355548	3.132799	0.8223368	3.0767	3.85231	1.736087	2.814877	7.089677	0.4590246	9.76032	7.262159	4.476674	11.65211	9.323682	2.992461	0.7030705	6.273404	4.338557	3.681963	3.603595	28.63055	5.928596	3.376677	12.05064	2.116594	4.368507	14.11694	2.354757	0.5636617	5.113159	11.57456	0.8012977	1.350789	0.4806245	2.671713	4.999948	1.420529	2.00673	6.393227	2.45359	1.210526	2.792768	3.748586	2.769354	4.194131	0.8103065	7.742968	6.819415	5.187262	1.16	2.541392	8.561198	17.36521	15.0018	3.272248	3.007633	12.26797	9.482101	1.301398	12.64046	1.049009	0.3425124	1.530073	11.23343	2.729949	4.246703	4.3037	2.815928	6.93646	1.101186	8.121964	8.880423	2.621624	1.391101	1.518443	3.1674	2.845567	7.122311	2.543847	1.492686	4.000098	1.598812	6.116643	10.35829	2.176951	1.818672	1.92658	2.465976	1.541218	6.60727	3.146294	3.409863	4.692896	3.066379	4.767804	0.972545	4.637213	1.350024	9.012046	1.895297	1.980465	0.8311028	5.247339	0.8725428	2.275812	3.408215	14.23588	0.8543649	1.817024	2.883578	3.837425	0.964611	6.028905	1.986374	2.227714	5.769942	0.5235507	3.274375	0.986676	3.633814	0.6095876	13.97822	3.720677	6.025399	0.8252193	1.920446	1.595897	1.592272	0.6986608	2.801762	0.8771047	1.139927	1.671958	0.5123076	2.375098	9.992039	2.080989	0.9630883	1.851637	1.065007	0.7961975	1.803222	1.065886	1.226397	0.2016303	2.247993	2.71841	1.15761	0.3592905	1.544185	2.282954	0.1982605	3.314964	1.953122	1.62654	0.7259158	1.036035	4.401666	6.631665	1.872366	0.3022368	0.7223507	3.062428	1.560074	2.670787	0.4989064	1.358354	1.218451	0.8255155	2.740169	3.274269	1.6274	2.3848	0.5334425	4.142241	1.149549	0.8099749	0.6312584	1.363034	1.993563	2.806808	2.451937	1.992353	1.254444	2.242585	0.2462958	0.2869802	0.5700401	0.6556214	1.477373	1.169124	3.223619	0.8647235	0.5099042	0.4803291	0.9535013	0.6617164	0.9174901	1.634883	1.059565	2.424234	0.9497893	1.707611	1.426712	1.101404	1.958218	1.012918	2.191247	1.57892	1.246364	1.357251	2.190119	0.5888714	2.277445	1.083278	2.417538	2.323628	2.205769	0.8932645	2.344429	3.237724	0.8141481	0.189405	2.746171	1.410335	1.786231	0.9161303	0.4092972	0.8380631	1.463612	0.9369976	1.542159	1.016065	0.2854177	1.122166	2.76217	2.769709	0.3331158	3.015425	2.941931	0.2066	0.6242855	0.3655069	1.818433	1.218657	2.343031	1.071107	0.4420583	0.3756776	1.607211	1.317633	0.9872352	0.7838394	0.7207718	2.791091	2.090133	2.992892	1.297252	1.010456	0.8680535	1.048773	0.572624	1.719034	2.015532	2.791562	1.109849	0.6769012	1.255777	1.75156	0.8860292	0.4502078	2.458264	3.333129	1.158324	1.639028	0.383684	2.606606	0.4303537	2.398247	1.485073	3.238871	1.516237	1.245964	1.021334	3.29243	1.980119	1.087997	1.094898	0.6462062	1.207592	1.677183	0.753737	0.5939088	1.238404	0.4779744	0.8436643	1.337759	0.7439678	3.312794	0.5312965	0.5335847	0.9788289	2.007946	0.4907011	0.9149096	0.2858361	0.7641262	0.6353204	0.1476481	1.865139	1.707319	2.53923	5.903949	1.627467	1.254713	1.379608	0.3593241	1.650595	1.787735	1.065691	0.5949819	1.313727	1.596772	0.4042421	2.039008	0.7312592	0.783299	0.9210554	0.5344736	0.6415538	2.927462	2.234623	2.340343	0.9642943	1.75003	1.915186	1.08669	1.997013	0.722047	0.2938869	1.146864	2.464102	0.232693	3.391946	1.169061	2.098954	3.09297	0.8841852	2.694084	1.252602	5.770432	2.901546	4.074014	1.944677	0.868054	2.358695	2.21261	1.171212	0.5228233	3.876396	1.686248	0.8567796	0.4221444	1.24315	2.71079	2.05409	1.628864	3.081943	5.08305	4.238168	1.57837	0.7041861	0.9410806	5.026663	5.703139	1.833604	2.472182	2.230461	0.8287238	0.7545826	3.573761	0.5928863	1.555697	0.2193979	0.7352897	0.5096008	1.513101	2.189511	2.713242	1.074337	1.199505	2.997018	0.8389644	1.079559	1.393961	2.59271	1.339674	2.529835	0.7391247	1.683357	0.8209611	1.131484	5.615455	0.5202583	1.25554	0.8748727	0.9866744	1.550667	2.427383	1.383041	15.68205	0.946788	1.38808	0.6523334	0.569273	2.274518	0.7662276	1.053045	5.798838	3.281599	2.682655	2.454709	0.3170124	0.4215942	1.890313	0.8954044	1.999173	4.350437	1.130612	2.970455	3.998206	3.165547	0.958061	1.428154	0.3854238	1.676211	2.904644	1.985831	2.270582	1.022155	0.3067503	1.779281	1.809766	1.024731	3.724673	1.99056	2.243066	0.707838	0.5970749	1.241805	2.366301	0.5659274	4.286986	1.841001	1.187631	1.245765	2.189941	1.336322	0.8070503	2.345983	0.5768279	2.914358	0.9243011	1.074713	0.5766376	2.529236	0.2922032	1.061584	0.9580409	0.5698382	0.938644	4.224593	1.683139	0.8543098	1.473434	1.587804	1.641762	2.248663	0.7916713	1.605163	3.820308	3.451909	0.9947768	0.5153467	1.060313	1.082649	0.4422756	0.6927948	0.5863865	0.9430871	1.417321	1.11733	0.1811104	0.7589663	1.214459	2.867519	2.400019	0.1674347	1.091446	1.054124	0.4306815	1.026784	2.709297	2.726998	10.2163	3.139458	0.2817936	0.4026494	1.849634	0.4879112	1.348906	0.3753981	0.4954659	2.322409	0.9475754	1.31001	1.048204	1.903229	1.487796	2.11479	1.727978	2.571515	0.5877981	0.9178073	1.052884	1.505896	9.625814	1.495646	2.207004	1.661635	0.9587059	1.981134	1.086409	1.384014	1.239874	1.956044	1.360155	0.723684	2.906892	2.040789	1.125776	2.235246	6.595431	5.089055	1.437421	3.049488	1.660077	3.899824	5.585417	2.887138	1.445708	0.6447285	5.024567	1.474732	2.491576	2.326292	2.848015	0.6659493	1.309242	1.60522	1.122437	1.306571	3.466931	1.582928	1.104611	0.5331255	1.173649	1.693322	2.634195	0.6568132	1.667796	0.7864503	1.836871	1.738763	1.995568	2.396668	0.7688445	4.363943	2.470909	0.5390982	3.074416	0.8849439	1.963503	0.7614238	1.240283	2.940278	0.8169629	1.998268	3.702291	2.166743	0.5326341	0.9785414	0.2219607	0.7116266	0.9438042	3.5849	0.7112527	1.145066	3.119244	0.229	2.357703	3.820153	1.457833	0.2446506	0.8209525	0.6212322	0.9915931	0.8109024	8.310422	3.759477	0.8302817	3.393339	2.530843	2.152059	1.558661	0.4989292	2.420233	0.473777	0.2751111	3.337751	0.7394451	1.175062	7.52731	0.2292312	1.851469	2.636569	1.234254	1.887561	1.007239	2.291616	1.511742	2.518017	2.183521	3.296932	3.872129	1.889325	0.4367947	3.358199	1.05924	1.474742	0.6216644	0.7829502	1.835362	2.695532	1.943723	5.394606	5.584255	3.127931	1.430882	1.820865	1.945986	2.638142	3.725373	0.8379294	1.526377	0.6313566	0.4703166	0.9928391	0.7106883	1.09533	2.149803	0.8908156	1.590829	1.668487	0.1880013	1.950833	2.042177	1.228036	3.612816	0.5063912	1.227269	6.481526	0.8948943	0.4144119	0.979984	1.257808	1.436039	0.603221	0.8370255	0.2777774	0.4406298	1.642952	2.062094	0.825721	2.826451	0.6072578	3.85981	1.364571	1.170338	0.96916	0.8990584	1.379431	0.3038103	1.044984	1.647367	0.606549	2.030393	1.821002	1.988983	1.049024	1.964998	2.707428	1.07638	0.2575622	0.9161153	1.409058	2.032314	1.69484	3.622496	0.7763596	1.546684	0.9430601	1.770521	3.21865	0.5716293	0.9673152	1.026813	1.011611	1.12721	0.2184362	1.162544	1.287633	0.5765426	0.8102692	4.930982	1.948355	1.806697	2.504739	3.262922	0.2584777	3.511627	5.666307	1.312729	3.237601	2.232201	1.053686	2.143006	3.295694	0.9669039	2.220127	0.8486445	3.413898	6.06342	1.859387	1.373565	0.3843747	1.003215	1.2056	1.697819	0.4250511	0.4603866	2.942567	0.964346	0.4672697	2.451768	1.086807	4.245365	1.347761	1.136251	0.4329651	1.82453	1.247053	1.259193	2.198309	1.640837	5.683085	1.343733	2.208982	8.25908	0.9837723	1.090421	1.068214	0.4210939	1.309511	2.141933	2.225535	0.3525826	1.054811	0.3990969	0.3643095	0.6054764	3.008801	0.2507338	0.8825024	0.4914514	0.8975665	2.39412	3.235666	2.510693	0.1599388	0.9612268	0.7779563	1.224393	0.8627853	1.385717	1.941509	1.544322	3.802275	2.711827	1.559629	0.619718	1.463658	1.031913	2.248893	0.8779111	2.385204	1.650011	0.3570474	1.854189	1.958262	0.2163546	2.523588	5.274423	7.111713	1.527361
LGALS17A	0.08451985	0.2846096	0.4461958	0.4412133	2.255999	0.06000401	0.01567873	0.2595866	0.06320103	0.1296953	0.570621	0.1260285	1.817159	0.2180545	0.05763113	0.0523038	0	0.1331654	1.625658	4.635524	0.1302308	5.487324	0.06333498	0.1251234	1.50538	4.089666	0.2335883	0.01168446	1.201078	0.07339771	0.01966288	1.243159	0.462056	0.433451	0.4706719	0.08379752	0.08838529	0.3730932	1.333408	0.0367954	2.017764	0.05158835	0.1018712	0.160758	0.1177676	0.2564766	0.8792786	0	3.27561	0.3086366	0.3128252	0.01693029	0.4726009	0.006964904	0.2344419	9.185669	0.006457017	0.9976687	25.66293	0.1347689	0.2167377	0.3867493	0.3850378	0.05191268	0.0188734	0.4541098	0.9204494	0	0.01524204	0.04671011	0.3177184	4.267375	0.2199859	0.1905806	0.1727613	0.3429337	1.184681	0.007087498	0.678756	0.02780187	0.4239875	0.2873622	0.03339449	0.303766	5.879355	0.07667792	0.0961569	0.1307434	0.5026276	2.363915	0.2713038	0.05085465	1.201904	0.1489227	0.02225831	0.9290524	1.559552	0.1090313	0.1657327	1.194005	0.03073795	0.03490069	0.07813083	0.1010059	0.1320034	4.322626	0.02258357	2.698866	0.1492648	0.5991349	0.005089135	0.3002781	0.2685167	0.7592551	1.527393	0.1246874	0.02784013	0.02388002	0.3335586	2.173745	0.6329649	0.03794347	0.4965069	0.3666394	0.5196053	0.8633269	0.2835193	0	0	0.0384705	0.08865397	2.024773	0.03890068	2.541508	0.02599292	0.1806539	0.1374327	0.5530978	2.514168	0.2753912	5.461314	0.1701992	0.4306101	0.03342295	0.01690018	0.2215503	0.0792603	0.06149176	0	0.007952772	0.1219939	0.1194448	0	0.009105071	0.2389024	2.975396	0.03346731	0.07301689	0.3883861	0.5172224	0.764926	0.8584918	2.769885	0.259656	0.03747309	8.473193	0.005310806	1.081726	0.1145906	0.09919606	1.0289	4.055539	0.2476054	0.2196407	1.511818	3.318698	2.075857	0.342565	0.3222293	0.1208377	7.80499	0.0103765	0.4389391	0.1218921	0.3535851	0.7506865	0.7108021	0.2991554	0.1350533	1.535861	0.5140984	1.318122	0.04535549	4.581042	0.08865825	0.09697592	0.7842892	0.7460017	0.01267233	14.89354	0.08188607	0.02057753	0.02224882	0.1817865	0.05433474	2.209659	0.08147667	0.9067804	0.4780504	0.6429312	0.1570917	0.1482083	0.6102797	0.03461406	0.07528044	0.1172583	0.1288128	1.435338	2.790423	0.1078493	0.1507213	5.060013	0.14162	0.04837163	0.2511456	3.564309	0.2936843	0.07942352	0.06264254	0.08211386	0.7955409	0.2843167	1.72837	0.2177893	0.2518974	4.695187	0.354543	0.2728016	0.3669417	13.52181	0.2099044	0.5754049	0.1429283	0.3694654	0.1709352	0.6080095	0.9999736	0.04589912	0.6338461	0.6001153	0.1148245	0.005129906	0.1312187	0.03289734	8.75158	0.1704044	0.03599763	0.1298122	0.06246402	0.7838341	0.08709021	0.5004387	1.066097	0.1352439	0.2068171	0.6014031	0.0840638	0.08990695	0.7938252	0.05490917	0.08587381	0.179902	0.03051582	0.4967117	0.1754868	0.1017233	0.3761591	0.1981385	6.876837	0.1043856	0.7464353	0.5522955	0	0.159859	1.860719	0.989743	0.6953138	0.07632853	0	0.159803	1.213165	0.5139842	0.4547107	0.2552761	1.571749	0.258054	5.620971	0.06701305	0.788667	2.639634	0.3436898	0.1395358	0.01030821	1.734169	1.422142	0.04935117	0.1748481	0.35357	0.3588363	0.07097955	0.2260134	0.891577	0.3429622	0.6470949	0.01370824	0.0819822	0.8713639	0.1618089	4.399287	0.04604424	3.174761	0.5864883	14.15926	0.09793078	0.0465303	0.2465134	1.383666	0.1646112	0.2098362	0.02170202	0.6474583	0.6138963	0.0400114	0.05146559	0.7623234	0.1184684	0.2620791	0.4270582	0.3875015	8.599913	0.212213	2.234871	0.2120658	0	0.07139478	2.193723	0.164477	0.1592913	0.09936946	0.1832543	0.2082469	0.9402488	0.2023695	0.02269049	0.1790837	0.3888598	29.16299	3.717106	0.2978082	0.1335507	0.1629646	0.3861705	0.04871833	1.166083	0.07356228	0.1435798	0.05383299	0.2729994	2.652215	0	0.1070915	0.1884173	6.175264	0.4467427	0.06519353	0.4466136	0.6775189	0.07677012	0.8859727	2.019701	0.258038	0.7737769	0.2722666	3.92522	0.553524	0.1372536	0.1907239	0.4313667	2.94685	2.085496	0.07165555	3.53563	0.005667333	0.5636524	0.05045643	0.188592	0.1564701	2.650206	0.005272954	3.389203	0.02545516	0.4505438	0.07518099	0.0399201	0.3357142	1.079216	0.2337725	0.5187047	3.304342	0.5384295	0.7398382	0.1521455	0.208379	1.303446	0.08779736	0	0.07230492	0.02934224	0	0.223542	0.1024165	0.005828531	0	0.5129045	0.1562277	0.04506321	0.133526	0.1259804	0.1125177	0.09389989	0.04630293	0.08676621	0.6663217	0.3706304	0.08885716	0.03157408	0.02947064	0.2783727	1.336224	0.01804058	0.02643681	0.1118433	0.3283592	0.4475786	0.08507395	0.1451216	0.1736392	0.02708726	0.03101419	0.300656	0.01052009	0.328701	0.063784	0.03808408	0.1449926	1.249217	0.2691454	0.04393457	0.1026214	0.05002583	0.09132	0.02641639	0.06192077	0.4639869	0.7202781	0.4906959	0	0.3693648	0.02865855	0.1239912	0.4211297	0.07422576	0.1442338	0.02583634	0	0.407575	1.15639	0.270687	0.2552694	0.2653042	0.01633381	0.1520542	0.2054786	0.03695082	0.01358147	0.3222053	0.07998133	0.03611491	0.3395651	0.9284474	0.06788295	0.1580852	0.2622869	0.1412919	1.660865	0.01121516	0.01230012	0.2028602	0.125197	0	0.1593016	0.1158937	0.03616002	0.1537808	1.506101	0.0699711	0	0.03214966	0.09130006	0.1339474	0.4707207	0.06708912	0.01683401	0.1533808	0.01240419	0.04758179	0	0.0199877	0	0.8819315	0.03010928	0.08554101	0.0262735	3.08482	0.02146505	0.06041312	0	0.006442609	0.1251625	0.1374887	0.009282345	0.1208427	0	0.1108926	0.06052099	0.02070622	0.04727281	0.05960619	0.02202405	0.004671497	0.1391609	0.03505272	0.4773009	0.2921959	0	0.1216825	0.05303177	0.3533683	0	0.08720868	0.1475303	0.6380294	0.2557461	0.05865173	0.2949125	1.268184	0.1356994	0.2195938	0.1643856	2.825901	3.628565	0	0.1604622	0.007447056	0.1965162	0.1832163	0.03344916	0.2143491	0.1054133	0.03180835	0.1084557	0.04284852	0.2583737	0.1678649	0.1313867	0.1550624	0.1213194	0	0.2675281	0.3964746	0.3320362	0.4977557	0.01638946	0.9311745	0.06877039	0	0.3327143	0.132267	2.790544	0.432037	0.007236744	0.02486913	0.0731411	0.0978212	0.0253114	0.9228039	0.02419567	0.1040421	0.01377565	0.1193303	0.04567476	0.02829046	0.04221718	0.0158665	0.1672438	0.1464771	0.5265702	0.2161645	0.1798136	0.1573649	0.07250555	0.4207694	11.12309	0.1124581	1.470509	0.03901006	0.9962453	0.1788981	0.06000116	0.0757422	0.1104308	0.07604235	0.3819585	0.1289242	0.01123751	0.3311019	0.09334027	1.850229	0.1484379	1.170229	0.1578643	3.258532	0.1013407	0.04596406	0.01833421	0.03465711	0.03229102	0.04785277	0.04645964	0.1426332	0.1716661	0.01996008	0.09916418	0.1249781	0.23123	0.07604495	0	0.3618175	0.04413415	0.01620754	0.2975426	0.1279887	0.0303113	0.01257151	0.09378009	0.5804997	0	0.02449636	0.1253446	1.701233	0.0203444	0.5705535	0.1802466	0.01976098	0.1226114	0.1186171	0.02596955	0.007127108	0.004601374	0.2217814	0.2247488	0.05571065	0	0.303962	0.01083976	0.05020614	1.963887	0.03537425	0.5095989	0.4606865	0.1501595	0.4192609	0.3976671	0.08981587	0.005599403	0.2418512	0.3184679	0.02717004	0.09446391	0.1704718	0	0.07249534	0.00559845	0.1972032	0.7999725	3.434759	0.07693975	0.01780826	0.02184686	0.4224776	0.3106597	0.07375651	0.4280048	0.04989896	0.1968495	0.04689521	0.1879303	0.08574584	0.0666553	0.1127669	0.0555461	0.1392643	1.832947	0.0261463	0.04575518	0.154064	0.3306012	0.01212192	0.1313487	0.03610679	0.1323921	0.0500536	0.01770142	0.04605536	1.475776	0.1304955	0.2325276	0.203086	0.4906279	0.02002096	0.06968615	0.004979288	0.01646228	0.6858445	0.3168465	0.1378386	0	0.2625192	0	0.02071631	0	0.0286277	0.1726544	0.2841712	0.01171318	0	0.02542367	0.1930753	0.03118813	0.01540412	2.946007	0.09137636	0.01999348	0.4091191	0.6166395	0.6212853	0.02434985	0.1482382	0.0303966	0.1831446	0.07036829	0.7246415	0.006664076	0.09577655	0.1138356	0.1429642	0.07203895	0.06300281	0.1255972	0.1415907	0.04453121	0.05575752	0.540481	0.4532876	0.01123338	0.06392603	0	0.06254115	0.05790459	0.1252443	0.08482258	0.09965441	0.2235084	0.08480494	0.03956087	1.097173	0.4450144	0.1825913	0.1432258	4.61879	0	0.1047797	0.01956329	0.149877	0.6951532	0.3633299	0.04514839	0.2479717	0.02337478	3.856756	0.6027432	0.09282317	0.1562474	0.1848472	0.496261	0.01650306	0	0.3917084	0.06253521	0.1583624	0	0.02791316	0.6977079	0.2620896	0.05545407	0.04661934	0.4406285	0.7888834	0.1222066	0.2372868	0.1457842	0.3428076	1.070076	0.05351747	0.05593179	0.05998805	0.8999094	0.01811871	0.01287086	0.2925619	0.02110051	0.03210785	0.01666456	0.1447018	3.137183	0.06001845	0.3348813	0.01744932	0.2766423	0	0.2220615	0.2577024	0.07672563	0.04679207	0.244095	0.0893773	0.05632332	0.137793	0.2354125	0.908196	0.2062491	0.1714384	0.337626	0.1159098	0.03741148	0	0.08800091	0.02577582	0.7400075	0.05972082	0.005531189	1.037632	1.00474	0.1187121	0.215714	0.1511562	0.1765753	0.5524426	0.02906401	0.0413744	0.02208076	1.159364	0.1857209	2.239238	1.398127	0.2687307	0.2577207	0	0.03201414	0.6816633	0.1030318	0	2.133828	0.03431081	0.1843284	0.1339696	0.3473164	0.02209055	0.02745287	0.1046798	0.3832171	0.5151892	0.1122348	0.01337665	0.02381568	0.4328591	0.1086781	0.005978991	0.5198438	0.1042935	0.2918039	0.06754612	0.1411589	0.05452078	0.06377578	0.1741867	0.006421611	0.04691937	0.01054924	0.3044063	0.02573935	0.09927004	0.1194806	0.06616715	0.05367207	0.01073891	0.1441477	0.1987567	1.148378	0.04452966	0.3755547	0.5758162	0.202365	0.09734219	0.1417106	0.08184379	0.05921335	0.1325822	0.09737085	0.03205916	0.01795914	0.2101379	0.221232	0.1608669	0.07166648	0.01574814	0.06067678	0.00548481	0.2506136	0.1140198	0.1423462	0.05582479	0.02385134	0.05493368	0.06712222	0	0.004683625	0.1446317	0.3205333	0.04084155	0.1767618	0	0.04693392	0.14995	0.03540729	0.07921272	0.007683598	0.1046361	0.1263209	0.03038295	0.5103607	0.2660961	2.726597	0.008290229	3.043153	6.272921	0	0.03674303	0.1770976	0	0.02945707	0.0226352	0.01683283	0	0.02221251	0.06227936	0	0.03498245	0.161954	0.02949845	1.367701	0.01608296	0.1592486	0.05370554	0.08202843	0.1506482	0.03981609	0.06909941	0.1324502	0.3343448	0.2456279	0.6091604	0.09723517	0.04826986	0.1088039	0.006170752	2.245494	0.05711554	0.2118345	0.04758667	1.553624	0.09602812	0.2538054	0.1316004	0.3289969	0.08505076	0.03041676	0.1287797	0.1029433	0.4116328	0.02280689	0.04198625	0.1044588	0.1363707	0.00818325	0.06714073	0.03813126	1.031206	0.08257221	0.5259412	0.0268263	0.5323903	0.3213785	0.03102192	0.2362898	0.2690132	0.2719703	0.2044487	0.1600668	0.05904466	0.5336584	0.04467408	0.03257357	0.2096559	0.02044309	0.2109108	0.2269089	0.2091601	0	0.336841	0.09549141	0.3323263	0.8134924	0.07925223	0.5811123	0.03332514	0	0.05401662	0.08794641	0.345713	0.01232916	0	0.09907543	0.678296	0.5331124	0.03010789	0	0	0.03937747	0.6770549	0.1963487	0.6868964	0.2436656	0	0.1287883	0.02905558	0.1177903	0.06785382	0.05406732	0	0.1220411	0.3846933	0.0268547	1.374341	0.09860027	0.005557883	0.1468299	0.2095286	0.1098608	0.04829975	0.3558524	0.05752714	0	0.7243124	0.01414648	0.3725976	0.2961838	0.05228097	0.4916404
PPP1R16B	2.201575	1.420695	0.7081698	4.272864	1.469778	0.9126118	0.8919322	7.560744	1.199165	2.101459	0.7559257	0.7456293	1.578926	2.561765	1.26898	1.199285	0.2192373	0.2814433	7.525949	1.689907	1.708953	3.096267	0.9028698	1.251753	5.059053	1.329996	1.139004	0.5161245	1.658346	2.096848	1.88185	7.87277	0.7402447	1.642471	2.918352	1.701726	1.477767	1.111353	1.670083	0.1551443	6.993354	0.3262761	1.007351	1.538546	1.640999	0.7503658	1.279934	0.533932	1.590277	3.222359	2.45618	4.124466	0.418751	0.5789467	1.436705	1.613182	0.5808087	7.643951	5.140743	0.5763582	3.842284	3.252249	2.741226	0.7574114	2.326707	0.8853393	2.045459	0.3518926	0.7365159	5.08628	5.527259	2.519778	3.091834	2.840114	0.9350473	0.4912873	1.942909	0.230532	5.781742	2.123987	1.184853	0.9444079	0.7804606	6.662488	1.452879	1.26243	1.401652	1.675677	5.296103	0.4399007	1.57855	0.5692443	2.664283	1.385408	0.3932764	3.068149	1.909864	1.619966	2.336206	1.617343	6.451972	3.13231	1.286351	1.953129	0.5256589	5.30952	1.038368	1.707014	2.981973	2.115078	0.3453694	8.901851	1.809606	6.468223	3.414833	3.310615	0.1117955	0.6041272	1.781676	0.6239095	4.622074	2.022124	1.505308	3.1962	2.387929	5.400262	2.119176	1.290375	0.1232872	1.524233	4.500871	2.54734	0.8279159	9.333077	0.8793831	4.868072	4.742703	0.2163344	6.755512	2.128796	2.987941	2.767997	2.199561	1.068344	0.8664071	9.716056	13.38101	1.160561	0.7306447	0.5460945	14.55206	2.072069	0.4672158	0.1352814	0.2164098	6.107743	1.424557	4.632693	0.2289109	2.425231	3.923529	7.569119	0.1949014	1.499375	0.5688064	1.493035	0.9746076	2.798552	0.663589	1.687941	2.416641	2.663268	2.954005	1.395155	3.622873	17.38601	5.303659	2.027219	0.7788125	1.852346	14.412	1.795896	8.348242	1.880607	2.679061	0.93365	1.037481	2.00216	1.766088	3.2607	0.50372	3.120424	5.336427	3.897861	0.229434	0.5062446	1.422819	1.721145	0.381655	2.577819	1.790595	3.459511	0.6218266	2.45506	3.933929	2.522618	6.187787	2.777952	5.20534	1.632498	2.312203	2.250939	4.92677	2.220478	0.2953219	2.002748	2.25872	2.202139	0.8858885	2.929674	1.036718	4.217229	0.853039	10.89214	1.228309	0.3647407	3.477327	5.756778	3.295291	5.161906	2.746968	3.881811	4.94114	9.549712	0.8220945	5.452928	5.745468	1.082731	0.8084338	6.92275	1.060817	1.882645	1.49226	7.551699	3.782129	1.260058	1.028465	0.8404702	5.367899	1.747133	0.366869	1.505844	1.798131	2.679057	5.235143	2.381737	0.8637041	0.4617026	3.3289	2.190409	0.7909089	1.677222	0.5714699	1.175046	3.731713	20.47426	1.869611	0.1973645	0.9865595	3.283165	2.250062	3.232039	3.636377	1.795147	3.051846	1.585978	0.610773	2.176336	6.071286	1.231724	2.827402	5.402299	0.420359	8.468942	4.398808	3.520216	10.80142	7.940057	1.612869	0.3707651	1.410691	2.991644	0.9251468	0.4940949	43.41447	5.27825	1.656051	11.13174	0.9342623	3.631523	17.63243	0.3838216	0.4449845	4.598139	5.154193	0.4987424	2.981103	0.2146216	1.230351	3.694392	0.7879489	1.664327	3.446149	1.769955	2.006469	0.6650037	5.652867	2.046757	0.7840477	0.2662508	7.604847	5.24491	0.6023624	1.031534	1.003375	4.097748	14.18487	9.948301	1.996858	1.296314	7.497796	16.30099	0.52218	9.091029	1.045912	0.2949492	0.4887867	8.006754	2.152938	2.224462	4.175622	1.435058	7.057442	1.930171	1.338864	5.641131	2.227132	1.39714	2.132319	2.193333	3.462659	4.389236	0.7355434	1.573278	1.676133	1.730679	3.116997	9.210827	0.9723075	0.4111554	2.81394	0.8156766	0.03912691	5.374236	1.462223	3.549978	1.608328	2.139482	2.172143	0.4276602	1.305961	0.2179046	6.70609	0.9824018	0.9197652	0.4395668	1.761848	0.8220801	1.183333	0.0681543	8.731904	0.3506095	0.1490892	1.520659	1.845552	0.756591	2.266091	0.8095417	1.669831	1.981434	0.4388062	1.758587	0.3732293	1.650963	0.2791572	17.03035	3.170424	2.497667	0.6818095	1.734241	0.2248804	2.049455	0.8021879	1.61551	0.6053244	0.9329549	1.239788	0.1445294	1.486881	5.098077	1.188365	0.6458711	1.477335	2.03841	0.3575979	2.544402	0.4566405	0.2621661	0.08826749	1.372893	1.08511	0.3206512	1.268802	0.9967602	1.643662	0.3800096	0.9562058	2.490103	1.084389	0.3242774	0.8757549	2.493696	4.763331	1.053051	0.6149847	0.3600826	2.358971	0.815092	1.366439	0.4527762	2.115244	0.8421015	1.104869	1.95374	4.320553	0.5459485	1.779329	1.207372	0.2075689	1.682201	1.958044	0.3244852	1.643518	1.43974	1.123716	1.447525	3.537776	2.154902	1.312345	0.9039824	0.4790109	0.5056399	0.8109835	0.5308355	0.4858053	1.616239	0.9271457	0.05826977	1.181508	0.3836776	0.7160747	2.076504	1.745555	0.5213389	1.184281	0.5564673	2.61641	1.613303	0.9419528	0.5873151	1.19156	1.212462	0.7266423	1.164788	1.895199	0.9488275	0.7134674	1.682278	0.6425289	3.347478	1.612489	3.386715	0.605004	3.33333	1.306771	0.7768688	0.06668009	0.204697	0.8740012	1.721249	1.487292	0.6869981	0.3648278	1.093903	0.1320108	0.5956727	0.5492979	0.7036004	0.4032895	2.820042	1.027565	0.8594011	4.285782	2.266161	0.4208994	0.112254	1.100547	2.082828	1.964626	1.434184	0.2273063	0.8663849	21.52556	1.349583	1.143528	0.7709176	1.004495	0.6467775	1.562099	0.900618	1.764944	1.139388	1.055622	0.5424602	1.27417	0.8397991	4.227782	0.6965262	2.644366	0.91919	0.9694275	0.3202257	0.8717717	0.4961003	0.35682	0.6980446	3.309332	0.9605502	1.534595	0.2597297	1.416887	0.5186663	0.7024547	0.6998409	0.6606913	1.060629	0.8031615	0.614325	2.446812	1.112185	0.6060092	0.1820713	0.4892333	1.163288	0.760062	0.4046503	0.376094	0.5363107	0.5805259	0.4087374	0.7104377	0.8775243	3.288976	0.3875974	0.2840922	0.8230108	1.650299	0.4483222	0.9668632	0.4635801	0.4512819	0.3751594	0.5462556	1.144436	1.944599	2.699658	3.878222	0.9111006	1.226889	1.108097	1.333856	3.135764	2.620521	0.5008369	2.333679	0.8884593	0.8987367	0.3722167	0.8463629	0.6688634	0.8332177	1.11559	0.5182724	0.2930839	2.575542	3.221716	1.74447	0.4064948	2.546917	0.7123446	1.773807	1.050617	0.06035967	0.1758822	1.012904	2.561224	0.3513994	2.339549	0.5113328	2.541054	2.56923	1.103104	0.8464316	0.1251135	0.5550454	1.151037	1.257728	0.8324734	0.541647	1.542634	0.7480303	0.8554827	0.503596	5.23688	2.429569	2.829789	0.578322	0.425952	1.433437	2.373225	1.741156	2.85609	2.924603	3.720647	0.5484824	0.4784099	1.549975	2.23387	6.688517	2.225852	1.401727	0.914216	0.6968401	1.7997	2.449789	0.3852739	0.3717191	0.5213515	0.4641885	0.2761677	22.12586	0.7301809	5.547947	0.7498829	0.4666731	4.429792	1.032411	0.4378828	0.9552812	1.481943	1.650714	0.7997743	1.0407	0.9810839	0.5506342	0.9130009	2.991414	0.948892	0.6493776	0.817556	0.6413558	1.364143	2.057	0.7033004	1.04106	0.6853783	0.4726176	0.2269378	0.7363496	1.048341	0.5977035	0.8571693	0.3079935	3.518273	1.297391	3.450324	0.01716451	1.494586	0.5526913	0.3018212	0.5027211	2.319305	0.6800101	1.577241	2.377662	2.440544	0.6204962	2.694329	1.015334	1.768299	0.6669265	1.398083	1.25384	0.3149811	0.4409656	3.646248	0.952853	1.036822	3.319813	1.404345	3.494936	0.1427075	0.653957	0.4013221	2.707179	0.696948	1.689632	1.094675	0.6176774	1.776766	2.423358	0.5518607	0.3239211	2.203275	0.4957727	0.6774939	0.414358	0.4074258	0.6822543	1.613865	1.099008	0.367866	0.2674216	0.4754687	2.118959	1.306285	1.878492	0.7194951	1.223176	0.8412577	0.2655191	1.34354	0.6770812	0.7517371	1.57007	2.365117	2.545536	0.533882	0.8991852	0.7930826	0.4615354	0.4549262	0.6476024	0.5358798	0.6856817	0.64398	0.1832116	0.2635371	1.388906	2.312206	3.708293	0.3980467	0.2913921	0.3713275	1.777296	1.280662	0.1304168	3.939787	1.308773	3.032396	0.1119166	0.1715035	0.5355238	0.4138929	0.5202718	0.1512061	0.1021149	0.9686197	0.4903836	0.3682683	0.9529479	0.7657759	0.7567835	2.061335	1.134194	1.576351	1.279453	0.4137942	0.4098743	1.305743	10.16839	1.009795	1.697366	0.4246515	0.6523791	1.315462	0.8656385	0.3018371	0.7236763	1.564926	0.7909957	0.804237	1.311327	0.8770446	0.2182291	0.8611467	3.854213	2.851074	6.926389	1.958367	0.9573253	5.060333	1.882945	1.425544	0.7720662	0.6744907	2.062966	0.9822325	2.119066	2.054567	2.010261	1.761226	0.7059915	0.5345828	0.3988329	1.630115	1.078343	1.947944	0.7580203	0.07663888	0.2999407	1.519328	0.7702534	1.894653	0.4679635	1.000714	1.256519	1.306698	1.563427	1.214853	0.4655162	4.60512	1.562593	0.1613561	0.7398851	0.7148014	1.869962	0.09574309	1.068358	1.390935	1.723588	1.551752	0.8069315	1.168876	0.4826118	0.9256546	0.3932061	0.2833405	0.6924802	2.917016	0.5763424	0.6872512	1.939042	0.3261483	0.6115635	2.812064	0.9475892	0.2450246	0.5630787	0.3376009	0.633535	4.071388	4.631762	8.78573	0.2590678	3.808839	0.8586074	3.020485	3.307213	1.334626	0.4542108	0.5117574	0.1036593	5.199672	1.587538	0.7359612	3.938606	0.4441737	1.082889	1.095869	2.175701	4.154143	0.4267981	2.914573	0.109757	0.9151377	2.710191	1.658013	5.367237	0.6723098	0.3100788	1.955638	1.090889	0.3208868	0.5819226	0.8193452	0.6012499	1.360372	1.116457	0.695141	4.305984	0.5780654	2.437866	1.068432	1.10535	2.265365	3.702213	0.6359229	0.8464104	1.673588	0.5456866	0.9020305	0.3290313	0.4887925	1.012482	1.416545	1.71951	0.5418135	0.09089797	0.7045971	0.7281801	1.090034	1.666538	0.4902068	0.8527191	0.7332712	0.4965228	0.3723867	0.9053621	0.1558041	0.7071802	0.2654181	0.7468085	0.3929775	0.298583	1.039089	4.16535	0.8940479	0.4768221	1.254227	3.191235	0.8159775	1.144494	1.168495	0.2772268	0.7750676	14.81927	1.718913	0.2417936	1.211302	1.08234	1.196777	2.230613	1.152998	0.3010403	1.598495	1.699038	0.3632318	0.771125	0.7146768	0.9933376	3.868529	1.591328	0.1293968	0.5498369	0.534773	0.9872992	3.258817	0.4893206	0.5732703	0.2637912	0.3770228	1.123657	0.03101338	0.4244324	0.9614417	0.1189485	4.010429	4.119566	2.164779	0.5634131	2.554686	4.956957	0.5581835	3.298185	1.593816	0.6269971	2.93969	2.359229	0.4868727	0.6090331	7.736914	1.601602	2.190454	0.456766	1.054183	3.373762	2.172295	0.7493686	0.1080549	0.6544256	1.417917	1.409125	0.7025883	0.9820609	0.6860573	1.512498	0.4577637	2.86389	0.802757	6.637091	1.781984	0.9025422	0.1563528	1.182122	1.684467	0.2422408	1.136209	2.090759	2.481225	0.7690457	0.8937091	5.875669	1.082041	1.690963	1.704883	0.5679724	1.338647	1.302277	0.8918478	0.1856598	1.816228	0.1898828	0.07428498	0.5220498	1.982793	0.2135938	0.5752269	0.3998308	0.7585219	1.90808	1.09752	0.4595843	0.6790417	0.6399921	0.4317024	1.761022	1.07523	1.640417	4.737761	0.8233201	2.399398	0.8123826	1.013703	0.6974665	0.700797	0.943382	1.630998	0.4001948	4.266981	0.2723131	9.254735	2.181999	1.334247	0.8653596	1.610103	2.003896	9.813232	0.3158789
CD28	4.319123	1.091901	1.279912	0.9478333	0.9849639	0.4064396	0.2419586	5.462743	0.7855332	0.4571593	0.3528169	0.4818064	0.506849	1.153069	0.656928	0.5393341	0.4870421	0.08849475	2.609358	1.405868	1.206344	1.927247	0.483148	0.6811712	2.518191	1.006088	0.9509412	0.2028575	0.6968075	0.5819765	0.9586039	3.250894	0.6077195	0.8333778	1.997753	0.5479248	1.086398	0.7470527	0.5044164	0.3145686	3.389001	0.1492735	0.1909302	0.7787933	0.2447324	0.4857567	1.170239	0.349761	1.29663	2.60204	1.710739	1.938764	0.3486302	1.784484	0.8633796	1.532584	0.08832301	4.146503	1.570544	0.3757804	0.4728716	1.476147	1.91174	0.1365564	0.9730716	1.049115	1.292897	0.0823261	0.3795585	2.355028	2.221501	2.59344	1.015893	0.8095431	0.1225036	0.6265852	1.226135	0.2237241	2.178272	0.4424537	0.4734334	0.6604238	0.7870846	7.206732	0.7200607	0.2743139	0.2883526	0.9371838	1.884082	0.352622	1.384814	0.7825734	1.063617	0.989147	0.1210044	1.97856	1.274364	0.5603766	1.232715	1.112065	2.051438	1.569888	0.6083489	0.2370828	1.822985	2.546293	0.3267336	1.483383	2.723949	1.188081	0.101741	4.142932	0.4422263	2.740274	1.103993	1.327706	0.1122914	0.2544066	1.044555	0.5082701	1.905802	2.5637	1.127567	1.91837	1.569315	3.507518	1.905175	0.4366549	0.569816	0.9849814	2.225436	1.133227	2.384249	6.239744	0.5948574	2.921293	2.675225	0.1436029	1.880541	0.2768308	2.451298	0.582022	2.576459	0.3411261	0.515689	1.613404	4.899617	1.725378	1.404236	0.4476833	8.671193	1.853779	0.3338808	0.08143307	0.2396815	2.355489	1.458879	2.408275	0.2966081	0.9592596	2.580904	3.767735	0.1805037	1.344194	0.1340593	0.9254983	1.086873	2.402334	1.316777	1.324247	1.680087	1.167008	1.092548	0.9034146	1.899866	7.661582	2.696696	1.128769	0.2846739	2.211226	6.140088	0.562285	4.461163	0.6412747	3.059559	0.5732063	0.3934638	0.8976815	0.8124596	1.117171	1.052118	1.579356	1.983916	2.44934	0.0881037	0.10714	0.9686206	1.23807	0.1700064	1.748695	0.3524751	0.3500356	1.154124	1.162756	1.692263	0.6388958	1.961069	1.550437	4.291426	1.031239	1.001288	0.5541613	2.22246	1.506916	0.9017768	0.4894045	2.402016	1.08345	0.9912423	1.198206	0.8389872	3.826258	0.8839157	0.3594577	1.165435	0.1351187	7.200044	2.599608	1.299941	1.955788	1.275652	1.890136	3.334086	4.519506	0.2023992	3.456292	3.117043	0.8711391	0.3313123	3.624639	2.011995	1.229309	0.6673521	0.5701692	2.446071	1.114044	0.9072307	0.6374951	2.558237	1.1534	0.8877527	0.6639159	1.760372	1.439968	2.825477	2.414761	0.4119095	0.2292735	1.870806	0.9227744	0.1797483	0.918108	0.5687002	0.7535626	1.421739	18.573	0.6225659	1.214035	0.667601	1.068846	0.8753284	1.555494	0.9512222	1.5505	1.704436	2.301216	0.550671	0.9197709	1.891843	0.4055429	0.7736773	3.309889	0.3458048	1.670023	2.548362	1.435036	4.45542	3.513691	0.8960764	0.06538964	1.010305	1.241547	0.350861	0.4055886	10.54294	2.117314	0.8809327	4.269843	1.614031	1.191499	8.257232	0.3817312	0.4501217	1.793388	3.708416	0.2293457	1.333821	0.1687097	1.198052	2.924194	0.2107874	0.9254406	1.38605	0.77854	0.8077338	0.3824269	2.136349	1.109935	0.8321676	0.3391344	4.128405	4.298876	0.6963308	0.4319872	0.2350042	1.809639	7.692105	4.966291	1.162271	0.3710669	5.089383	6.055707	0.01578751	5.114367	0.4071352	0.9058081	0.3768718	3.792157	0.8306724	1.751219	1.964957	1.059299	2.896116	0.950706	1.171897	3.141767	0.7337863	0.4763552	0.6012005	1.24262	1.586573	1.80862	0.6551794	0.9828522	1.043623	0.4048965	2.315641	2.786139	0.8480994	0.1920469	1.049242	0.5404174	0.05126145	2.332456	0.9326974	0.8578886	1.64265	0.833952	1.603146	0.3922042	0.6019577	0.0634409	3.978829	1.348633	1.079254	0.6542122	1.43727	0.1918467	0.2465657	0.3125192	2.656897	0.1567825	0.2995009	0.7739183	2.061996	0.223192	1.575927	0.7456671	1.033559	2.74295	0.2497493	0.8454981	0.2683427	0.9681084	0.4689642	12.50877	1.780148	2.194559	0.3606334	0.8952921	0.2845793	2.036137	0.2175401	1.276454	0.304755	0.2484019	0.3774453	0.1169531	1.525737	4.263928	0.4585967	0.8376009	0.729595	0.6095495	0.2276518	0.3596846	0.2489867	0.2006805	0.04688196	0.6260763	1.363613	0.398631	0.2241917	0.4563947	0.7191753	0.128022	0.4175856	1.112003	0.4735648	0.7163111	0.4482238	0.6651527	2.249697	0.2612114	0.2062402	0.146178	1.090484	1.107543	0.6243928	0.02372788	0.5841534	0.686476	0.2025344	1.011654	1.097873	0.3254859	0.7003625	0.1187551	0.2583458	0.4929793	0.1549694	0.1345009	0.8165483	0.7899926	1.151838	0.4093659	0.6419086	1.211833	0.5315854	0.1798438	0.1651495	0.1945674	0.2054828	1.432382	0.3531854	1.173992	0.1663951	0.1873828	0.6684257	1.554052	0.2804074	0.159455	0.7797473	0.1461194	0.4245733	0.3694714	1.187317	0.6370907	0.4246699	0.3900988	0.1718645	0.7999574	0.303384	0.1133991	0.3143896	0.5430672	0.3726926	0.7156692	0.4384931	0.6524383	0.5494345	1.284956	0.4877758	2.077627	0.4404429	0.2212612	0.1617774	1.595399	0.3141309	0.5101163	0.6411359	0.3106655	0.192616	0.520098	0.1287082	0.2331415	0.136298	0.3573071	1.232847	1.030201	0.7771878	0.07412077	0.9299199	0.8820657	0.04241802	0.06571108	0.3189675	0.7492318	0.6167922	0.5659952	0.3484911	0.1450102	0.7602373	0.5722945	0.8582506	0.2118891	0.3754644	0.2135359	0.7849087	0.433997	0.7886763	0.6815279	0.6629281	0.3500438	0.6277051	0.3776431	0.2167264	0.5895461	0.9501225	0.2039871	0.1750735	0.2120743	0.9355803	0.1914812	0.1908088	0.9633063	0.7923609	0.4518974	0.3652962	0.1911688	0.4441346	0.3929765	0.9203091	0.7273364	0.5389545	0.3812525	0.6301075	0.2272057	1.066628	0.6033346	0.3502732	0.07951253	0.3126638	0.344775	0.6584135	0.451281	0.2463666	0.4077038	0.07922564	0.3715034	0.4243731	0.3409571	0.6796523	0.06938939	0.1701479	0.3937045	1.398857	0.08625591	0.5298696	0.2177877	0.6046766	1.027334	0.08335083	0.7620529	0.6994824	1.607385	1.853517	0.192699	0.5834779	1.411427	0.09898858	0.4134436	0.7909687	0.7462246	0.07457147	0.6141708	0.2864103	0.2637309	0.1340764	0.321746	0.2608918	0.1518129	0.1396087	0.189207	0.915065	0.3677942	0.9696007	0.1497831	0.3411333	0.5795282	0.4958875	0.75208	0.3615049	0.07784768	0.6381078	0.749097	0.1451968	1.179616	0.27007	0.9346166	0.8896206	0.1500221	1.220576	0.4521803	0.6118982	0.7117021	0.545626	0.6025846	0.3972568	0.5986742	0.4512518	0.2782118	0.5264894	0.782608	0.4244078	0.9785105	0.2582224	1.229397	0.826969	0.7112427	0.9876228	0.7210691	1.692637	1.147655	0.3762669	0.3040553	0.4003236	2.129567	1.323483	1.099956	0.9315874	0.4448183	0.4026563	0.7209123	1.713837	0.292676	0.4622985	0.1288754	0.6374571	0.1866211	0.4638052	1.388584	2.375436	0.5613979	0.4515414	0.8320598	0.2349965	0.3562095	0.5664635	1.003441	0.3089508	0.505587	1.372251	0.6849168	0.3820875	0.3773352	2.050459	0.2605456	0.625567	0.2788527	1.465071	0.7833179	0.7552936	0.3921929	0.733516	0.2944651	1.110903	0.3573541	0.2163303	0.3715533	0.4325536	0.2542655	0.2032289	1.091831	1.08339	1.491783	0.08545361	0.06558251	0.4674079	0.4031794	1.046492	0.3432602	0.476454	0.6675472	1.51801	1.073214	0.3259054	0.6089974	0.3132685	0.4360511	1.756292	0.8837829	0.3476015	0.3576449	0.5135321	0.8561238	0.5330095	0.2901693	1.13816	0.7544044	1.380917	0.07899964	0.08381452	0.3052947	0.7675833	0.1784997	0.5941882	1.167061	0.6662274	0.6776252	0.8175605	2.635322	0.3377716	0.5273567	0.1781891	0.4786117	0.2521967	0.4852564	0.5482243	1.160728	0.1799808	0.3840566	0.4749296	0.3915543	0.0462173	0.2584251	0.372282	0.4266233	0.7410985	0.3930495	0.3995285	0.7063053	0.5399535	0.3717742	1.354697	0.9021292	0.525229	0.09261095	0.5064025	0.4479086	0.3455273	0.2362578	0.4803182	0.6752002	1.354631	0.3368258	0.1642321	0.09943739	0.3913777	0.8938911	0.7731201	0.2053383	0.2316903	0.4006376	0.4934753	0.5866829	0.2692393	1.542324	0.8747411	0.8875912	0.1785007	0.2321821	0.8466325	0.2162155	0.3121948	0.3654606	0.08695969	0.9151105	0.9280089	0.4152256	0.4905899	0.4988779	0.1955528	0.6938828	0.5864704	1.076246	0.1017968	0.4522544	0.2459496	0.5273576	3.484534	0.09322912	0.3937034	0.5563499	0.8079833	0.8334976	0.2310207	0.3898771	0.1615081	0.7280964	0.3549005	0.275346	0.7795386	0.9996692	0.5280567	1.002081	1.731052	2.143907	1.712948	1.208944	0.6722277	1.955007	2.003004	0.8540518	0.8570244	0.2966615	1.397345	1.291621	1.049561	0.73379	0.7853948	0.3547309	0.7539818	0.5367001	0.2260922	0.4535422	0.9141474	1.367834	0.316767	0.04462539	0.1433781	0.6840491	1.062114	0.4472147	0.3935404	0.4397886	1.158929	0.5186033	1.422694	1.436571	0.5724717	1.22728	0.9152212	0.07724156	0.2214247	0.3492628	0.6828853	0.2678232	0.6442289	0.4782692	0.433584	0.7502742	0.9120834	0.4146976	0.1175403	0.2107368	0.4095884	0.2676192	0.3465865	0.5877113	0.2032922	0.4102586	1.970441	0.06788842	0.7913783	0.5073022	1.025376	0.2961086	0.2256915	0.2002313	0.5013969	1.056894	2.638966	2.072848	0.3232507	1.169992	0.3340409	1.394621	0.2792306	0.1835735	0.9982978	0.1369471	0.218473	0.9007951	0.3057182	0.3294778	0.4716987	0.05976544	0.3589556	0.4572402	0.4522561	1.235561	0.2926865	0.5808389	0.04313888	0.6834791	1.547313	0.562802	1.612262	0.9929191	0.1963515	1.333299	0.2613601	0.7015666	0.229929	0.242939	0.5235141	1.236202	0.9009431	0.4743981	0.6811291	0.9737263	0.8327027	1.355892	0.2824016	1.073376	0.9968692	0.3293824	0.3254411	0.2192623	0.3149437	0.5680168	0.2155374	0.708089	0.5792668	0.6296677	0.3785046	0.72139	0.02977211	0.4232337	0.5079386	0.7268937	1.101104	0.3500187	0.1765651	0.1985606	0.6997921	1.09884	0.2600944	0.1396639	0.3513123	0.2334099	0.756191	0.3114029	0.2645145	0.7223465	0.9499506	0.5474323	0.2159868	0.2621455	1.079905	0.5949712	0.4898168	0.4797641	0.307997	0.1555919	0.3618956	0.5654177	0.7220761	0.7485142	1.862268	0.7780145	1.520238	0.4104473	0.04090103	0.9856861	0.4405557	0.2839517	0.1704081	0.320729	0.8616807	0.7671533	0.6219109	0.4633738	0.1825796	0.4596853	0.2304199	2.427587	0.2206599	0.2847887	0.3005231	0.2675563	0.1534664	0.3047374	1.848091	0.4674866	0.2865415	0.1330719	1.321434	0.6580724	0.4068806	1.435622	0.7971164	0.2250137	1.992	0.8315155	0.9814723	1.941327	0.715666	0.6654302	0.3899582	1.209985	0.799357	0.8574363	0.266923	0.8300848	1.594839	1.102823	0.3649066	0.1222618	0.3281348	0.5725383	0.7082969	0.08486733	0.1398511	0.4320326	0.710019	0.2183804	0.6892843	0.9807164	1.528125	0.3682144	0.2056436	0.05252382	0.6811575	0.6945288	0.7075261	0.4309868	0.5664578	3.018145	0.2874733	0.4397415	3.032942	0.2449559	0.4608004	0.5890874	0.4934686	0.848485	0.5581154	0.3224231	0.03567506	0.7504918	0.4312044	0.09732321	0.1869804	1.061265	0.3070427	0.08207784	0.3285045	0.3951112	1.52194	0.5211429	1.095464	0.09932817	0.2244402	0.7062202	0.2812463	0.5766587	0.6668733	0.2898113	1.100061	0.9172713	1.191484	0.256077	0.2035042	0.6023449	0.6214892	0.8112021	0.3013741	0.7804657	0.3355723	0.4161444	0.6597021	0.6895389	0.7963443	0.8543123	1.307963	3.111998	0.1958366
GRIA1	0.009482103	0.004421043	0.1072666	0.01732457	0	0.02019517	0.08970716	0.06134307	0.005317792	0.004365072	0.0257387	0.005655549	0.01054465	0.005645325	0.01293103	0.007041423	0.00319566	0.002358875	0	0.01223646	0	0.04421517	0.01421083	0.01098574	0.02705445	0.02714093	0.01497473	0.01179769	0.01107505	0.0864605	0.01764749	0.06891327	0.004859727	0.0159146	0.0161096	0.2578578	0.002704298	0	0	0.003095998	0.009078958	0.01302207	0.04071478	0.04959653	0.1407088	0.007398917	0.005284522	0.1657434	0.00177243	0	0.4322251	0.112063	0.001728916	0.06797987	0.003430635	0	0	0.01566969	0.005316024	0.006803748	0.1652013	0.01531362	0.005399572	0.01941324	0.0127042	0.1395467	0.003007668	0	0.003419944	0.02358139	0.02759548	0	0.008226586	0.1045285	0.01516831	0.00467915	0.003726362	0.004770789	0.1941779	0.2198918	0.0582444	0	0.002247874	0.03894727	0.03204497	0.9264713	0.04692623	0	2.45291	0.3735475	0.0310846	47.34237	0.007014751	0	0.007491337	0.002501482	0.003722615	0.1270245	0	0.03460983	0.02660214	0.04698521	0.003506133	0.02091995	0.1480918	0	3.355757	0.002902045	0.004709729	0.01329541	0.02055382	0.05811106	0.04518649	0.01099087	0.05789021	0.02182193	0	2.610064	0.06415068	0	0.04916146	0	0	0.01570514	0	0.2675241	0.05855458	0	0.002870315	0	0.01491885	0.007249627	19.13477	0.05578559	0.002187068	0.04480112	0.08383691	0.01692296	0.01287662	10.45704	0.001708253	0.03222161	0.06877926	0.00224979	0	0.03532063	0.1089276	0.2092584	0.00539541	0	0.004321969	0	0.314915	0	0	0.1525958	0.003218251	0.01512297	0	0.005275099	0.08238281	0.03294897	0.01408222	0	0.007567248	0	4.572231	0.02088925	0.008119376	0.06259835	0.02613512	0.017596	0.03763515	0.01568065	0.01648009	0.2008556	0	0.02427262	0.01636991	0.005304727	0.0688694	0.05587762	0.08105591	0.004318363	0.01565841	0	0	0.03915521	0.03359647	0.1303525	0.008651341	0.07200307	0.03271073	0.002511095	0	0.01631929	0.007488319	0.004565038	0.008530092	0.006146689	0.08769051	0.06694793	0.07038855	0.4508202	0.02925936	0.009219308	0.03427761	0.01722843	0.1371836	0.001319435	0.02643568	0.0106889	0.005335012	0.06116163	0	0.05261986	0.00481708	0	0.04214157	0.008540741	0	0	0.004333103	0	0	0	0.01553254	0.1126524	0.07261992	0.08793445	0.009619765	0.00869915	0.002041076	0.03664998	0.0369947	0.01419975	0.01856187	0	0.05340507	0.02079642	0.0155077	0.001684003	0	0.2238275	0	0.009408455	0.003434232	0.145211	0.003184023	0.009773081	17.24273	0.005179619	0.05796451	0.01328646	0.6181259	0.01110037	0	0.02496575	0	0	0.004509446	0.06046186	0.003337763	0.002069008	0.03480356	0.3864199	0.006529112	0.01008647	0.003900331	0.01848043	0.007225501	0	0.3081155	0.05015253	0.009086533	0.002977075	0.01100882	0.007845435	0.006238526	0.008107473	0.007499194	0.08283897	0.002048358	0	0.01414113	0	0.02892349	0.00128447	0.04266043	0.002987993	0.001935106	0.04836235	6.840847	0.001718333	0.03306209	0.01847906	0.003982767	0.0726745	0.02919803	0.005256834	0.05783674	0	0.159591	0	0	0.06643923	0.1029831	0.005534828	0	0.0569664	0.1901698	0.0121651	0.4092469	0.04819912	0.01845478	0.001839482	0.03701458	0.07959394	0	0.01549682	0.1463393	0.2667441	0.001979848	0	0.006264163	0.02315371	0.009961321	0.002130851	0	0.001826028	0.006409145	0.0516538	0.003366595	0.06351196	0.01943715	0.01594886	0.04900351	0.1204243	0.1226327	0.04013058	0.009523089	0.003548001	0.09813876	0.003087299	0.009611555	0.0355491	0.0110714	0.1467267	0.002090259	0.0119927	0.007787592	0.06263143	0.9745	0.01527359	0.006954584	0.04089878	0.03927338	0.01124533	0.02396838	1.14768	0.02872988	5.713523	0.002732803	0.003984375	0.01609295	0.1691331	0	0.02074748	0.02170551	0.02108453	0.01138203	0.00760973	0.002731103	0.001789968	0.02925569	0.008841994	0	0	0.004321539	0.0114245	0.1144164	0.01583667	0.636447	0.002450995	0.07527113	0.004199507	0	0.002962905	0.002755007	0.006881392	0.02110207	0.004507441	0	0.006974445	0.01509493	0.02631816	0.01316554	0.02730499	0.001774685	0.05133874	0.02570184	0.002485847	0.01084422	0.06120688	0.006646424	0.005044789	4.170005	0.007125597	0.005915539	0.2289042	0.004930746	0.03291855	0.07980629	0.594672	0.01055336	0.04519861	0	0.08147314	0	0.0420437	0.002651514	0.005885015	0.01049435	0.006393519	0	0.003033328	0.01997333	0.02355579	0.01352478	0.01896197	0.3553125	0.2732506	0.1503279	0.004707197	0.2849875	0.002125337	0.03306248	0.2029953	0.005586638	0.009107703	0	0.003136866	0.00381082	0.00557921	0.2896966	0.02570667	0.06493404	0.0638161	0	0.01517848	0.270862	0	0.01788948	0.01281772	0.03253283	10.61613	0.0624027	0.002112397	0.02656817	0	84.64993	0.04149038	0.001603099	0.05156264	0.004707174	0.0412876	0.00177414	0.5816155	0.02250599	0.01718333	0.01993176	0.03955434	0.01506533	0.2043459	0	0.004220767	0.008369867	0.1933949	1.911015	0	0.003664912	0.007310843	0.07138748	0.1222903	0.02514067	0	0.04037821	0.008103311	0.005194785	0	0.00527237	0.04256458	0.002052936	0.166438	0.004544609	0.003774615	0.002069886	0.09628577	0.009723865	0.1192822	0.01072303	0.001857411	7.417705	0.02464621	0.05146181	0.08477902	0	0.04869183	4.004919	0.01502728	0.7129236	0.03161166	0.3767702	0.07298342	0.0396606	0.01401251	0.004164367	0.04204458	0.04932278	0.0126309	0	0.07197498	0.01768541	0.008196618	0.004816238	0.6506515	0.02183608	0.891191	0.01179504	0.01156842	0.0031241	0.00488055	0.1316163	1.845763	0	0.08595053	0.09546185	0.01203677	0.01482499	0.05345671	0.01425458	0.01179747	0.02850102	0.003450615	0.01525833	0.115061	0.1285097	0.003659413	0.214069	0	0.02206815	0.02356875	0.03442994	0.005640012	0.01306011	0	0.1628288	0.002463576	0.01844208	0	0.001867344	0.002677199	0.004000426	0.02757049	0.05047543	0.1121162	0	5.39956	0.005068325	0.01712886	0.00456278	0.0126186	0.006521938	0.07263928	0.006803075	0.00226906	0.01701321	0.09985086	0.153598	0.009811687	0	1.159799	0.04596747	0.01424543	0.02121681	0.7967178	0.1227173	37.78062	0.004816387	0.2439101	0.002435625	0.06361234	0.01914627	2.611896	0.01533401	0.1459362	0.07329044	0.01591673	0.01854553	0.00502028	0.07686231	0.001904308	0	0.003560057	0.01125764	0.002240857	0.05696499	0.001774466	0.01833901	0	0.007508533	2.993901	0.01264739	0.007968274	0.01806277	0.03282342	0	0.09432991	44.36667	0.05098414	0.09059453	0.04798704	3.73995	0.007231865	0	0.01591955	0	0.04884076	0	0.005432505	0.01416837	0	0.08100555	0.03515871	0.006170628	0.3810346	0.004347193	0	0.01563663	0.03756925	0.009318802	0.1343568	0.0556251	0.1185415	0	0.02047517	0.03511051	0.04820246	0.04159107	0.0709133	0	0.3511374	0.00510084	0.04231113	0.04485264	0.2984898	0.004515229	0.004122293	0	0.002436482	0.004564791	0.0124896	0.04246511	0	0.03588396	0.4311597	0.5349128	0.002398725	0.02013252	0.05672909	0.02196066	0	0.0018758	0.009651185	0.001824134	0.04827875	0.04284084	0.02381137	0.01829466	0.5351737	1.176162	63.38823	0	0.006045751	0	0.002325666	0.01631072	0.0347489	0.003740367	0.00327855	0.391223	0.005422066	0.001884235	0.01264218	0	0.001800646	0	0	0.01225476	0.6464712	0.003121098	0.00381904	0.004175387	0.1535467	0.09763511	0.0284098	0.01405567	3.585723	0.001495583	0.007590645	0.00186948	0.05565966	0.007173294	0.01935976	0.2361262	0.02916695	0	1.654358	0.02600423	0.05034497	0.04068373	45.42921	0.007943541	0.004650168	0.06490868	0.02635203	0.223601	0	0.01785162	0.6401411	0.02110844	0.0318411	0	0.01109761	0.01103162	0.1298961	0.002734551	0.02387957	0	0.01743089	0.05018908	0.01445256	0.03154499	0.5032575	0.0394223	0.008434848	0.4791743	0.002599285	0.008747325	0.02073787	0.2313544	0.07333637	0.02243026	0.03755308	0.002280642	0.103157	0.08741626	0.0249458	0.02387091	0.01999129	0	0.003435042	0	0.01934094	0	0.03556442	0.004040949	0.005301113	0.0130066	0.1058984	0.179851	3.015063	0.01347454	0	0.003780747	0.00478115	0	0.02368021	0.0167045	0.0793462	0	0.1118002	0.01002997	6.808427	0.003328687	0.03059028	0	0.008085998	0	0.01870658	0.02011837	0.02115902	0.006584293	0.05548745	0.07798777	0.1355753	0.02821985	0.1186962	24.49028	0.002057122	0.05532585	0.2016458	2.059204	0.00289362	0.0298884	0.008331496	0.005374237	0.01781551	0.02296045	0.03476024	0.009081661	0.002348639	0	0.04900546	0.01306468	0.1008667	0.04352269	0.008144463	0.08226062	0.03152451	0.008658647	0.04615063	0.001545702	0.03602407	0	0.00201898	0	0.08232436	0.1537811	0.0251889	0.25566	0.1123859	0.002804343	0.05357151	0	0.001836366	0.1701266	0.01761842	0	0	0.08832652	0.01576968	2.704965	0.02099801	0.01590068	0	2.748675	0.007134786	0.04469457	0.01619421	0.01675557	0.1669176	0.01155586	22.09584	15.50624	0.002455329	0.01727711	0	0.005929991	0.01116659	0.01116958	0	0.006630565	0.02077617	0.00259291	0.02543684	0.01620786	0.001840912	0.0114122	0.01591442	0.02229475	0.002322619	0.01736303	0	0	0.06118338	0.01626364	0	0.79518	0.007647437	0.1907222	0.101122	0.00178649	0.08853292	0.07237794	0.03832589	0.3159792	0.0297395	0.1139555	0.005871901	0.01040137	0.04015439	0.00755483	0.1057992	0.03045887	9.10994	0.003657711	0.002012311	0.003645011	0.03120123	0.3371012	0.0244823	0.1201697	0.08257371	0.01533186	0.004885408	0.1988378	26.13785	0.07633552	0.01024521	0.0129944	0.02554935	0.01481525	0.005139105	0.04903104	0	0.001564996	0.02824425	11.35096	0.003746766	0	0.4429687	0.04621661	0.03900219	4.158106	0.0255781	0	0.00495804	0.001927735	0.01798324	0.002014798	0.5219001	1.081029	7.218929	0.004385515	0.005300252	0.01458686	0.00738395	2.739931	0	0.01249788	0.004697149	0.04415122	0.096552	0.01848346	0	0.009458028	0.07874345	0.001828472	0.002290964	0.1608477	0	0.05133782	0.01328098	0.03336706	0	0.03361826	0.01565186	0.1806889	0.008180638	0.007550279	0.01628332	0	0.0279019	0.02974126	0.03143281	0.002085734	0.03400751	0.008940693	0.09094422	0.07766106	0.01269698	0.02454971	0.01721814	0.003737962	0.04017519	0.01483358	0.01681974	0.005191221	0	0.06251237	12.5075	0.01030717	0	0.004247352	0.006084326	0.003350162	0.03617654	0.02080302	0.007144654	0.02691563	0	8.31236	0.06173434	0.01569405	0.008307403	0.003215965	2.927391	0.04837929	0	0.002303494	0.01077319	0.03365096	0.005536488	0.08353195	0.009541664	1.467328	0.08001703	0.1410627	0.007556762	0	0.001570116	0.006392187	0.001119449	0.08262554	0.01129856	0.002138933	0.1934469	0.005558161	0.0164663	0.00225719	0.08695656	0.07600736	0.00417634	0.01192898	0	0.05181245	0.01668121	0.03591511	0.01703339	0.215532	0.04510701	0.008222308	8.823679	0.01605427	0.03680699	38.89991	0.02150979	0.03723099	0.01417105	0.005356489	0.008473405	0.03285504	0.02333924	0.002834511	0.1256195	0.003340615	0.04155435	0.01109984	0.001762946	0	0.1383859	0.004547071	0.02905506	0.01888697	0.006079933	0.004972792	0.02386722	0.003786579	0.001914891	0.01982515	0.004867039	0.009940485	0	0.04605453	0	0.05184208	0.001756702	0.0101095	0.03754973	0.01369154	0	0.04067242	5.213359	0.01786899	0	0.02021629	0.01446558	0	0.109147	0	0.004840386	0.03669853	0.00773896	0.1380746	0.005615051	0	0.6585884	9.594796
FMNL1	9.220785	3.700012	3.184021	8.46148	8.183316	1.401958	2.061876	7.526263	8.093461	11.30488	2.42463	4.19545	7.248405	4.90481	3.0987	3.246964	4.837895	3.04565	11.56156	4.480098	7.401408	3.541231	2.155669	5.165434	14.62843	5.561059	6.827843	2.069056	5.899518	4.661381	10.87024	14.27879	4.201035	7.750303	7.504284	2.98682	7.242225	3.286888	4.771013	1.44792	7.511027	3.736308	2.22033	7.032589	3.160061	4.859813	4.55405	6.359267	5.457656	12.57429	10.50024	7.766787	3.091388	9.748493	5.771077	5.331548	1.331768	10.08095	7.725078	2.884777	2.977712	9.389563	7.330825	3.887961	5.461254	6.4298	4.953451	8.193487	3.107497	8.825904	8.010439	10.86783	4.695197	4.161576	2.03591	3.930173	9.233815	2.534117	9.518118	6.997953	2.923543	5.071611	6.57726	10.55979	8.86601	2.278597	2.793836	4.036029	11.2676	5.026598	4.419598	3.678856	7.725487	5.150825	1.414491	7.09744	6.446102	5.294771	4.061509	7.982607	3.801463	5.443133	5.380364	2.482833	7.437113	11.88853	3.141012	8.73706	4.93058	8.793095	1.543386	13.67003	6.762346	11.03083	4.224445	5.075714	2.266604	5.233116	3.249101	3.757915	4.766787	4.687075	6.686655	8.629349	6.900458	6.597863	5.138966	1.664598	2.343368	3.819392	8.927685	8.808639	5.056361	16.73702	3.258087	7.770047	11.99038	1.744686	7.585062	4.469181	2.775512	5.26485	4.442924	5.167877	6.120969	6.374443	11.00143	6.352967	4.812754	2.627669	17.78635	9.396394	2.475791	1.430071	3.499912	10.46831	5.708981	10.06783	2.375784	4.891527	7.307103	16.82977	2.297967	2.404663	1.922049	6.262078	2.178111	13.75774	3.075017	2.851854	6.32869	5.391549	6.0937	5.066579	6.905861	16.74132	9.785751	4.324162	6.492575	5.667543	15.90591	3.280649	6.111526	3.623509	6.568642	1.473107	2.28125	5.02337	5.421991	7.307715	4.991246	5.492161	8.87327	6.95767	1.674201	0.9573044	5.966397	5.882623	2.138665	7.149456	6.229879	4.381425	3.935239	5.69611	7.944161	4.5997	7.148204	6.256316	8.475445	7.086953	5.995135	3.251817	11.93484	4.682161	0.5146752	3.834546	6.345786	9.208919	4.233373	7.568919	4.065585	8.902835	3.653347	1.316828	4.766601	1.816864	14.39742	6.202611	3.511001	9.02009	4.075532	11.99469	10.04345	16.01565	1.298854	6.857592	14.3791	6.996625	2.620752	15.39594	4.329654	7.924881	5.969769	8.785873	5.25355	6.225568	6.144039	4.826799	7.64441	4.427791	2.479368	4.202616	7.216702	7.448009	11.27102	7.397322	3.672592	2.475457	6.090501	3.890413	5.049672	2.566039	4.830987	8.068388	3.196884	34.39614	6.936185	4.095007	5.397566	4.664148	5.529409	6.370791	2.836409	6.453515	7.322218	3.752316	3.350995	4.127751	6.030129	4.657859	5.317465	6.00146	2.048064	11.89548	9.798008	7.044748	16.24328	7.296609	3.555421	0.9245787	7.643741	7.401796	4.596683	5.180238	26.69247	9.599537	5.628062	15.18802	6.284487	7.725165	19.60432	4.224615	2.178535	7.907186	12.38242	2.541896	4.732728	3.177048	4.728654	5.300938	4.962662	3.406637	8.151928	3.643563	2.599481	3.980645	10.45477	2.725515	3.462625	2.046161	9.812147	11.19519	8.016034	4.4465	2.190879	12.23835	16.84999	12.46541	5.064705	4.792635	13.43014	11.15708	4.356943	19.19091	2.997436	7.126659	6.063313	8.079471	6.31361	4.176298	5.180796	7.484779	7.223865	1.994631	5.284627	11.51817	4.954631	3.267772	3.731167	5.891879	6.834095	8.395952	3.575062	3.222593	6.105416	3.141169	9.90877	17.25661	3.019776	5.077102	2.764116	4.65051	0.8373516	10.11613	3.920347	4.578406	5.20459	5.8792	5.83033	2.39292	4.244705	3.676485	12.13129	4.19644	6.183506	4.470864	6.574369	3.22712	3.54777	3.273133	9.256373	1.722132	4.678493	7.754605	7.71001	4.270861	6.915194	4.679643	5.534215	9.238606	3.87707	4.465906	5.346541	6.136912	1.411143	14.38834	5.856407	7.543113	3.323478	2.001897	2.391932	4.089032	1.732422	3.722563	2.30671	1.515253	2.925987	1.824236	5.040206	5.921737	2.755752	2.83314	2.320524	2.638262	1.089222	4.543233	1.647831	1.824024	1.291805	4.788564	3.971354	3.782398	2.080234	2.032057	3.866131	1.660142	4.894473	4.895671	3.732411	1.933512	1.955559	4.398225	5.777573	4.246307	2.599385	3.275377	6.391606	1.784374	4.341411	1.199498	3.948222	1.245714	1.38084	3.123797	6.812555	2.295649	6.248131	3.093558	2.204132	3.139631	0.6298793	4.567057	2.091614	4.575253	4.677562	5.004445	4.354089	2.968002	3.111672	1.694194	1.742535	3.80254	1.408973	2.613399	3.235717	4.430963	1.679111	1.619941	4.280839	2.810693	1.357165	2.047936	1.842404	2.436514	2.453817	1.176285	3.296427	3.02539	2.192956	2.605353	2.44354	2.636168	2.385687	2.245818	1.962681	3.924731	1.13373	2.703438	2.54466	5.340761	3.11762	2.576782	4.831569	5.00153	5.611237	2.219931	1.028536	3.899578	4.364656	2.127789	2.385855	2.025635	1.898246	4.769549	2.149985	2.455909	2.513507	0.6570927	3.406881	4.991785	2.780848	2.002755	3.600526	4.544661	2.768774	2.229493	1.928681	3.200354	4.799255	3.07452	2.54123	1.231653	0.5793279	3.332152	3.050979	3.299517	3.951841	1.717819	5.061086	6.208972	4.036815	3.358176	0.5969639	2.2605	5.235273	1.456341	2.900282	4.086493	3.997092	2.283564	2.278271	2.36629	3.076373	2.411953	2.79901	3.213806	4.69537	4.769094	1.269414	0.9836588	2.336898	1.979617	4.402027	2.049327	3.63577	3.066423	2.701948	2.274507	6.569047	2.069932	3.438657	0.9066629	1.175359	2.283738	4.06826	3.590707	1.778631	2.170217	1.537648	1.577545	2.9732	1.495336	5.973203	1.157197	2.122227	3.121797	4.7637	1.199754	2.122026	1.093767	1.40189	0.7091836	0.6078695	4.026692	3.114411	3.608271	5.514992	2.84572	2.089876	2.895733	1.374752	3.079262	3.448812	1.421373	1.148855	3.190765	2.257166	2.380749	4.4301	1.895828	4.590713	1.656433	0.9308843	1.944832	5.233709	3.896093	2.794252	1.216193	3.889086	2.222665	3.381004	3.497063	1.801047	1.431594	2.996678	3.440671	2.059701	4.244075	1.956259	4.884189	3.146753	1.451013	4.407829	0.6469111	2.645592	5.997857	5.016944	2.584447	1.709862	3.849297	4.04676	2.386752	1.148789	3.644357	3.67987	5.607947	1.091024	4.217889	4.523253	5.15409	2.922978	2.464659	5.858859	4.339832	3.6958	0.7928175	2.493854	6.108825	7.533705	3.097246	3.973397	2.05641	2.100196	2.364733	4.440417	2.204437	3.181141	1.450074	1.011044	2.084956	1.614931	4.885916	4.469691	1.769724	2.359972	3.629501	0.9162013	2.052647	2.74722	3.996467	2.065895	5.81843	1.654324	3.39883	2.697198	3.369781	5.936239	1.211997	1.548922	1.384659	2.750677	3.562931	4.735228	2.775649	2.509214	2.712107	2.379087	2.160434	1.100837	3.52757	2.868448	2.407336	0.2734786	4.606342	5.697103	4.388445	2.146017	1.02497	4.083511	1.909778	4.349091	3.377748	1.489793	5.668187	2.980367	4.387488	1.981017	2.341543	1.477279	3.59777	4.279213	2.424131	8.423072	2.714093	1.691843	3.648612	2.921315	2.249324	3.333934	6.948386	4.612192	2.930686	2.3579	2.563787	4.289456	0.8521568	5.292483	1.679922	3.357945	2.723469	4.716095	3.200882	3.42329	3.646474	1.476973	5.072402	2.58808	2.989332	1.863532	3.447026	2.469814	2.495817	1.658351	2.028973	1.774146	2.858255	2.736826	3.990063	0.9433764	3.676159	4.270647	6.018289	2.224617	2.695796	5.792735	7.522659	3.747368	1.972182	2.060564	3.951004	1.233334	1.575322	1.250139	1.739309	2.769345	2.294149	1.17301	1.03478	2.913612	4.272153	4.609305	2.515638	0.6841556	2.564856	2.395018	2.315537	1.425567	3.712762	6.325021	4.161178	2.778774	1.685455	4.084201	1.511443	2.314984	2.043758	1.002818	3.457246	1.28626	2.475626	2.226491	4.004068	2.709879	2.331135	3.046491	7.151301	1.973531	1.759027	2.738288	4.760557	8.571394	2.796736	2.613918	1.789296	1.791558	3.115465	0.5741808	2.682717	1.417465	3.865587	3.276984	1.865385	2.954875	3.29949	1.508693	5.026796	8.703614	8.458517	2.682799	4.253504	2.705439	4.186452	7.369075	4.578006	2.651574	3.905107	6.470062	4.142671	3.639202	2.958902	4.31443	1.757956	3.465353	3.868061	0.7580774	1.762066	3.414475	3.612757	3.09965	2.985346	2.687902	4.911424	3.660127	2.936549	4.065415	1.847699	6.137436	2.630215	2.449002	4.476436	2.209951	3.933898	5.635392	2.796961	3.252085	2.613362	4.074863	1.434001	4.545474	4.724859	2.459882	4.19793	6.913643	3.202317	1.986218	3.389382	0.4301873	1.194937	2.129621	3.12789	1.49996	2.909879	4.154627	1.897749	4.353262	3.515072	3.281221	2.135925	2.106865	1.853775	2.704364	2.863834	7.562681	4.300695	5.179532	5.092267	2.963905	6.186097	3.995197	1.384907	2.620936	2.008903	4.930494	3.791291	1.7289	4.420774	1.384348	0.4948926	3.640813	7.331394	1.96104	3.882976	2.219621	2.901409	4.32383	4.687742	3.692384	3.874056	4.5502	3.402532	1.789965	4.088576	3.056912	3.252918	4.185039	1.70308	3.77785	3.984013	3.61542	2.821	4.539431	4.115959	2.324228	3.964129	2.798395	5.294953	4.20017	1.534173	2.502586	2.71885	1.563681	2.207374	0.6893328	1.216928	4.895423	1.800331	3.163952	3.397469	1.332823	3.171666	2.744017	3.041819	3.653118	2.818042	3.251943	3.089707	2.303792	0.7373923	3.175408	2.722438	2.676116	0.6695827	1.403069	0.8567142	2.666483	7.77117	3.995765	2.520188	4.313028	2.745727	4.417649	1.846382	1.572722	1.335836	1.165348	1.320073	0.7946516	3.427684	2.928738	1.395545	2.010197	2.907599	3.858183	2.102064	1.970437	3.110947	1.561317	1.43761	2.262984	1.96132	3.133189	3.326224	6.918942	2.634393	2.350263	1.719148	1.880819	9.154831	0.8626744	1.766104	1.077401	2.083512	2.334605	1.283764	2.857847	2.511959	3.672546	1.323053	7.958544	4.035697	1.980442	2.836786	5.022395	2.645079	4.109818	3.80602	4.350863	5.109561	4.048385	3.556956	2.765893	2.997352	1.211249	2.376231	1.751654	6.110826	5.124509	5.000637	1.947691	2.302793	4.834515	3.962627	5.701501	1.014469	1.300537	7.808086	2.534546	1.84316	3.366558	2.958668	4.259436	1.773106	4.013877	0.7518547	3.349554	2.681691	2.797352	2.445914	2.018891	6.591736	2.190158	2.748337	6.036173	3.300093	1.848453	2.65212	1.824953	2.725042	3.652799	3.004751	1.338371	3.729005	2.260987	2.154552	1.89731	6.044334	0.7818993	1.789785	2.618165	3.317767	4.282844	4.473894	4.796697	1.893556	1.269704	3.388665	2.849307	1.528041	2.514784	2.202229	3.524513	2.753112	4.943637	2.816724	4.469179	3.625617	2.587803	1.873548	2.547532	2.291515	2.67624	3.237031	5.780586	2.710587	0.780621	3.325912	8.853905	10.49926	2.501681
MPEG1	23.02561	13.78889	7.707762	10.08324	4.836462	3.141835	3.162831	44.54528	10.82357	6.239374	1.572434	7.777716	18.9379	13.86136	4.190172	5.849513	11.01169	1.382759	20.04219	10.87511	11.22138	15.43837	3.444499	7.113343	21.89251	13.31376	11.01768	1.953714	8.453098	9.958178	26.44994	33.2506	18.84683	7.888201	17.83899	7.04729	6.922079	8.30255	5.613344	3.459405	22.7677	1.94008	4.269424	11.15726	4.8888	5.392887	9.399257	11.61051	9.640351	12.49525	9.278157	13.73632	4.131198	18.92737	6.398699	9.777296	1.662442	33.2209	32.17204	4.538029	4.554882	20.29643	19.51564	3.897879	8.48995	15.50508	16.37957	4.974979	8.016069	52.37442	12.41686	19.19835	10.43317	12.4394	4.072048	4.99512	56.8065	2.054401	14.54978	4.097724	5.081332	8.94734	13.37013	24.37058	7.002905	5.372409	7.760849	6.612543	24.41848	9.04007	13.19531	5.987556	11.01359	13.88284	1.498135	16.97704	11.52522	6.662432	11.25853	8.299675	11.13533	16.98688	8.275348	3.101752	27.39881	13.35692	5.174189	10.71084	23.27668	11.24105	1.189542	34.96344	8.676253	18.01051	10.07101	16.97026	2.722153	5.143088	8.607805	7.247706	16.9754	15.44856	7.545444	16.31056	15.65488	24.49498	12.63444	2.242026	3.172692	9.092316	14.32889	12.96717	15.10574	25.17854	7.902825	12.82853	17.96524	0.7854663	22.23036	9.705064	14.92362	9.367134	20.81141	5.584657	16.74956	17.21686	23.43318	20.38967	10.95372	3.547542	21.60917	14.96166	3.798887	1.796356	7.200367	23.01031	20.85408	34.06592	6.215709	9.92054	22.35232	36.06275	5.015892	11.39635	1.959939	12.39136	7.107071	15.60014	9.225958	9.928762	23.37351	13.26605	12.17219	5.383449	12.68477	44.90323	23.07989	12.31431	3.753255	18.40836	42.21013	7.372312	41.81512	8.926714	15.18686	2.569746	4.348495	11.66058	10.04917	15.80163	7.703721	13.04844	20.43818	18.4452	0.9347061	2.115241	13.92833	14.3374	2.280192	14.13789	4.612765	4.797918	18.42049	6.592869	23.6087	2.007465	14.69584	10.61538	27.65848	20.9488	12.46218	5.347039	20.15814	13.71321	3.678711	4.35093	14.864	10.1052	9.334833	15.98127	8.523346	14.22912	6.167607	1.637198	12.0454	2.007832	33.9323	18.41687	13.51863	21.12399	12.94281	26.31945	18.26279	27.03178	4.822664	21.99691	28.85002	5.417755	2.757041	22.9217	20.97131	13.48434	18.04791	9.28435	16.71701	17.35827	5.519867	8.736849	11.18232	23.80892	14.82629	5.360209	11.13636	10.36937	26.94301	12.74363	5.456697	3.551403	12.07582	7.765284	6.612407	6.974894	9.312395	4.463681	9.149833	53.48079	6.970005	12.10616	2.547842	7.973944	14.17543	17.49995	6.2368	4.569368	11.59407	21.46375	3.898482	14.39027	22.47101	3.948849	6.445728	24.76787	1.975405	24.99855	14.8217	9.063294	30.31161	42.60899	10.45485	1.350898	23.97767	12.77753	3.358669	18.91968	37.94158	16.73769	9.633107	29.29842	12.63032	13.56414	33.98091	8.416206	6.280095	13.27944	46.4468	3.017102	9.433313	0.7564124	10.02124	15.37151	5.890332	6.068068	28.40213	10.58722	5.825431	8.376543	12.08965	10.01347	3.412782	4.789824	28.97377	35.25755	18.58623	7.160906	6.267198	14.91922	67.33142	40.63399	6.205376	7.743975	36.52338	35.19843	2.90524	34.30567	5.172385	3.002141	6.766097	43.19265	7.130772	19.66684	17.31193	7.562978	22.42243	6.097981	7.001494	38.98851	6.802121	3.817402	4.843702	11.7629	9.393369	11.68463	11.95163	8.406295	9.074032	8.254025	20.07018	33.59768	11.51429	9.370058	4.983694	4.754505	0.2771709	18.20207	8.48875	10.62118	27.05658	9.104983	8.502645	3.581032	15.18014	3.684614	29.44635	9.511121	14.30301	6.120449	10.70072	2.820464	7.120622	2.037571	40.52938	1.364222	5.768272	5.641705	10.72033	3.717859	7.626912	6.035642	10.98274	24.09654	2.813936	11.96755	2.190331	11.45466	3.065211	68.76269	13.02858	19.22915	5.418156	8.560601	5.670105	9.956753	3.113166	11.96655	2.250824	3.022269	2.621117	1.604649	8.464065	52.36785	5.602752	4.828884	6.198522	4.478708	5.99039	9.811198	3.434136	2.402173	0.9349091	8.163275	9.567394	3.999433	2.597798	3.575657	8.275059	0.766521	10.27906	10.03968	6.035623	3.362872	4.122889	14.35008	22.15215	3.6899	2.757992	2.564793	10.74767	8.834681	6.842625	1.215993	5.548442	4.890921	2.905356	8.111518	14.23647	5.333845	5.473325	1.817932	2.524098	5.334466	2.325077	1.54518	5.184927	7.604959	9.663912	10.36973	6.519435	9.746426	7.576968	1.919909	2.519562	1.462139	3.003821	10.15544	2.443737	11.3628	4.056271	2.209533	3.244334	5.300126	3.411132	1.492327	8.232685	4.103249	5.73002	2.060616	11.53932	4.85219	5.205102	4.486823	4.784964	10.44059	4.467714	1.981081	3.052759	9.010191	2.555022	5.014786	1.577646	9.354434	7.193353	10.94813	4.365484	18.40534	8.656128	3.552582	0.5728748	9.548977	4.346099	6.2444	4.156724	2.302134	2.973403	5.838304	2.80877	7.006267	4.790515	1.157898	6.978547	7.439782	11.42976	1.311968	13.14362	8.038736	0.3516569	1.792846	2.101089	7.146705	5.635147	5.884247	2.616525	1.985151	3.534235	7.627581	6.44546	2.563228	3.136443	4.819643	11.54875	4.111564	7.131983	7.293609	2.903598	2.974642	6.032674	3.741742	2.371683	8.476719	8.286817	6.178554	2.667466	2.859535	6.734524	2.452784	1.878052	5.283474	9.32748	4.403488	4.051005	1.303451	6.745524	2.70105	9.748038	4.949521	11.39609	6.873899	5.659644	3.049199	10.20195	9.899997	5.83587	0.4970405	3.730726	4.256926	8.344838	7.015478	1.896557	4.827068	0.9409695	2.455001	5.79644	2.928412	9.473725	2.306631	3.058189	3.077587	12.56136	3.39231	5.330917	2.226409	3.963286	2.432371	0.8818651	8.916551	8.945751	11.09919	22.26383	7.031517	7.807652	8.877714	2.997856	6.322302	6.465115	3.452371	1.616738	3.640846	4.913594	2.97694	7.133286	3.282311	2.359461	1.165399	1.755148	1.943068	4.194631	5.574041	10.49978	1.275062	4.586973	7.772048	3.46244	9.419403	1.30138	0.6917402	6.874629	6.62429	1.343625	15.15654	6.784807	14.17842	8.078312	4.262082	7.775541	6.924571	4.460145	12.01387	9.405646	5.871167	3.468864	7.335566	6.168176	3.117856	4.934903	15.38304	4.285466	5.754781	1.083588	6.464703	7.43234	6.275339	7.167099	17.09529	21.53728	21.52489	4.607713	2.111865	3.901874	16.77742	21.91381	18.74183	5.370198	7.476823	3.691571	4.185885	14.14139	2.015152	7.629933	0.814937	5.165065	1.775892	4.743562	8.682006	12.54026	1.869308	3.947914	13.19947	6.737279	5.298721	7.669824	13.11899	3.313732	9.307109	5.962257	3.211984	2.583874	6.440285	10.85392	2.374104	4.320356	3.639828	4.272793	8.188327	8.126806	3.679094	5.957692	2.610646	8.56387	2.628337	4.36909	7.566298	4.867642	4.772238	1.73615	13.86804	8.994	13.24519	1.256309	1.078411	9.340883	3.854069	9.628047	3.102011	3.570896	8.54963	10.91854	17.5029	3.954568	8.260035	1.352333	5.173795	8.802382	5.519311	3.779519	2.099685	2.523711	11.67689	6.003578	3.141985	8.828734	3.679667	15.19302	2.895942	2.690096	4.804304	8.606288	1.200459	11.34562	4.266122	2.535576	7.340072	9.902148	10.41142	6.410024	7.424885	1.994366	17.26407	5.640982	2.857085	3.571519	10.17894	4.740177	2.886116	3.339258	3.437002	4.018685	10.79372	6.945254	3.614846	7.127562	4.705713	6.594389	8.629596	2.999862	10.28584	9.80132	15.25052	7.00176	2.278157	4.437661	4.507665	1.967788	2.196658	4.144794	3.997144	5.802099	4.452201	2.528553	1.652464	4.108456	8.255705	8.412057	1.233031	4.395244	3.52999	3.418619	4.056084	2.499687	10.76936	11.11301	12.40385	1.906939	4.03049	6.737304	1.396478	3.044192	4.864213	0.9342527	9.315913	4.056068	4.604949	5.734091	6.432016	6.462977	5.150815	7.348185	10.00788	1.481458	3.59309	9.809338	2.4754	28.34604	3.671438	4.90062	3.36509	10.97406	7.189755	3.046415	5.926069	2.348468	8.258062	4.708516	2.511273	3.237696	8.533777	5.027557	6.419448	11.28359	21.21946	9.742122	9.306585	7.134689	17.50924	21.48292	11.45134	7.006017	2.814752	11.70219	8.396813	12.2237	10.27412	7.614794	4.220599	3.760218	5.152958	4.685489	4.340596	7.775656	8.614931	2.852771	4.778763	3.830972	8.518941	9.505225	2.90126	3.002183	4.252458	17.26019	8.815485	8.545813	9.893138	5.834785	17.03922	11.26349	3.902992	5.616902	1.958461	6.224301	1.741101	4.383388	7.509425	7.440395	14.16272	6.998521	6.818851	1.337199	3.393222	1.040183	2.908278	4.641081	11.38419	3.685653	4.300124	11.34815	0.8695568	6.659077	9.045222	8.298848	1.713411	4.563911	2.418918	7.358225	8.698487	14.40326	26.7428	3.620058	8.874956	6.245031	8.441777	8.015801	2.155083	8.672004	3.532939	2.266248	11.39613	2.069605	6.207678	3.54316	0.774873	4.743316	3.959032	6.602562	11.95549	4.4294	8.229039	4.69667	8.734168	15.50783	6.61278	16.23518	6.873075	1.809374	12.97344	3.172595	6.958527	1.64137	2.886027	10.58095	10.18083	8.888005	2.579565	11.05861	1.570559	4.896534	7.970493	8.129361	12.03423	7.804192	2.659206	6.816617	2.553498	2.078118	3.546756	3.896821	6.487153	8.620731	4.786508	3.906758	7.460514	1.889639	6.208346	5.098972	5.708751	14.60691	1.956413	2.570156	11.22964	3.685323	4.228266	9.420249	2.303888	2.344606	1.03199	9.168029	1.360704	3.04415	5.520983	12.52293	3.470908	9.738614	2.292251	8.037415	8.212085	3.699208	3.328745	2.674559	3.593289	2.703446	5.027599	7.157044	5.254846	6.714912	7.792124	10.45962	4.421316	0.6586369	7.536872	5.205559	1.064032	2.480857	6.183894	10.47751	6.798918	6.619631	4.92807	4.070525	4.929785	3.507281	20.22035	3.660429	1.737901	3.509849	2.767792	2.494068	1.016558	5.233883	6.087192	2.520946	3.809644	11.41128	6.765039	4.173641	11.93589	10.5594	2.369851	14.52649	5.933624	4.675247	20.90804	9.338115	2.883873	8.448319	11.85985	5.527195	6.691084	2.783926	13.21135	6.780245	5.173994	3.815523	0.7784236	5.758234	6.617988	5.794273	1.349712	3.359642	6.414108	7.808291	1.82808	10.55749	5.324293	18.02705	2.395156	2.50181	0.9010874	8.113819	8.198358	6.986779	8.840699	6.331908	18.92216	3.787577	3.568711	27.97294	4.057975	5.106541	6.300986	2.093203	7.839862	8.007712	4.10341	1.169855	3.646053	1.070877	1.095266	2.104981	6.225718	1.585739	1.838092	2.382404	4.249695	11.91297	8.019446	6.741273	0.5271735	3.734953	3.725237	5.058808	1.854189	4.751332	5.869988	7.498689	9.595695	14.36939	4.585916	3.541301	2.315243	6.877178	5.333969	2.842127	9.249695	3.721466	3.020466	12.85211	3.359165	4.002321	7.841071	4.933163	9.821993	5.233834
IL18	6.717055	5.258264	4.12453	5.673906	5.098997	8.090466	6.541954	9.93285	8.374738	12.08718	25.21478	4.338297	6.74055	4.767874	4.677814	5.329773	4.545209	7.580548	14.60673	5.537637	6.476995	5.203156	17.01208	13.78966	9.190256	7.677734	7.342489	24.68142	4.102951	5.034701	11.06304	11.47069	11.64477	7.021072	6.170928	4.553974	12.79232	4.073351	7.395426	8.384114	11.54921	7.037746	6.967374	4.873513	12.68581	5.668445	6.786854	5.313535	7.828042	9.228299	15.25581	6.197703	9.459426	5.803132	4.116851	5.023708	5.209471	8.839391	5.788541	4.560092	4.762738	7.542027	4.24392	6.548938	13.02132	5.464208	5.007548	10.52847	5.003328	11.60252	4.309798	8.850049	13.32616	2.899159	4.774631	5.796379	8.532018	4.214095	4.978319	5.505626	4.315538	9.458546	4.565515	8.89771	9.753366	36.66798	2.487218	5.114315	4.434052	4.64463	6.271622	5.010528	5.747803	6.45046	5.231351	4.993381	6.771158	10.01454	7.740477	5.441599	4.246987	4.078587	5.338266	4.893246	5.798297	15.82852	7.658025	6.15556	11.54992	5.002787	5.544175	5.69683	22.08615	12.61449	9.137038	5.487101	10.74508	10.97007	4.913665	7.431382	9.732512	4.192984	11.75838	7.698997	13.2304	5.805773	4.681947	25.8417	5.23757	4.928411	5.858265	9.731912	5.021563	25.39447	5.128335	11.52984	12.09596	16.04409	10.18214	6.376955	11.63457	4.348321	5.221008	5.726465	5.426429	4.566979	6.026482	11.51912	4.264164	3.507542	7.779711	9.216204	24.05328	4.745897	7.057794	4.094405	8.364517	7.222931	4.092194	6.130998	4.398499	6.024103	5.433875	7.805666	4.162992	4.499934	8.886244	9.121812	5.390753	4.85034	10.81182	5.79932	11.27126	5.884032	5.303272	9.473024	11.53642	5.968371	8.603306	6.874458	14.34354	5.286841	5.264981	7.089379	11.31069	4.28236	5.687851	4.686266	5.977726	12.22468	11.39739	4.373256	5.221157	6.340499	5.5489	17.62995	8.458538	7.374961	4.808349	8.510296	11.51679	6.23154	9.812761	12.36001	7.444294	4.178914	5.876288	12.83668	6.481024	7.027339	8.981136	4.058246	4.836493	6.329973	6.976816	5.550049	7.46022	7.7659	10.54218	6.191654	12.3574	11.96906	4.513658	4.133193	9.496641	12.91343	10.08492	4.405035	4.948448	6.730735	4.551435	8.442359	7.098946	6.022677	4.066817	9.177234	14.53135	4.752422	23.11629	15.28796	6.4936	10.48101	7.460428	9.93606	7.087697	6.745529	4.440483	6.885531	4.505529	6.133746	4.476967	6.125377	6.752981	4.143663	4.571754	6.891519	7.647888	5.26831	5.366792	4.121696	5.535928	4.573952	4.276955	10.30418	4.092245	22.84542	4.875597	5.709114	4.431174	16.44212	11.1744	7.358527	5.975928	6.89764	5.947077	6.453111	4.166383	9.403328	6.52567	4.14609	5.26226	6.158386	5.160189	6.197405	7.073166	5.02962	12.00259	16.80236	4.152509	19.02228	11.1442	5.799283	11.89506	4.129082	8.769478	7.522438	5.826731	25.23062	5.221438	9.989473	12.30516	5.260389	5.594793	9.144538	21.59701	9.419131	5.970372	7.019868	6.289508	4.255553	5.927497	4.477324	6.951783	4.652735	5.623691	9.524534	6.601961	5.154901	7.049476	5.209744	6.202639	12.57923	12.17273	6.490222	12.67269	5.421336	20.29693	6.352447	5.122384	4.212777	9.488221	8.044658	12.07109	11.26268	6.624774	4.495126	5.951741	4.802779	4.428617	5.237494	4.980706	5.371086	6.351181	8.243938	4.726753	6.181664	7.0644	8.04295	12.18349	5.291669	8.65139	7.135684	5.795012	4.563685	7.126497	9.190044	8.129479	12.58796	4.070967	5.250251	4.219456	7.930602	4.978705	6.436883	10.20092	22.03449	8.070462	12.23776	9.641553	7.137242	16.08953	11.07765	14.20469	4.670488	6.877007	10.55924	7.60348	5.930989	4.702522	22.40689	6.853317	6.099613	4.197189	10.55434	4.94285	11.5555	8.700361	5.905851	9.373898	10.18401	4.423428	6.273446	4.511396	8.183075	6.463915	20.95752	4.054945	4.595006	2.557664	2.745687	1.898119	3.402012	1.685749	1.761096	1.738085	2.719114	1.111533	1.366488	3.953327	3.713537	1.626107	2.534703	3.211293	2.053649	1.422817	3.331019	2.744801	0.7819295	3.230193	3.877084	3.074024	3.881629	1.036752	1.826759	1.833358	0.4230592	2.691379	3.837452	3.37177	3.599639	1.394656	3.903159	3.394132	2.236252	0.5111534	1.99467	1.998202	2.56349	2.264463	0.9438695	2.055341	1.868488	2.729455	1.564374	3.322961	3.473276	3.515633	1.165535	2.087695	1.548508	1.018503	1.160779	2.806933	2.431472	3.601533	3.354352	2.146586	1.718597	2.246442	1.614418	0.2623322	1.033335	1.504538	1.656604	1.743857	2.113697	3.299199	0.9481838	1.541433	1.583444	1.628037	1.106961	2.446498	1.610716	1.056147	1.735355	2.991329	2.475298	1.997085	2.488049	1.927448	3.096112	2.424288	1.614044	1.122306	2.736652	1.558736	2.672384	1.408786	2.646045	2.675817	1.576881	2.475506	1.40937	2.310868	1.195473	2.489931	2.792623	2.260318	1.118244	2.726252	0.4803286	0.7868038	2.814383	3.274686	1.701547	1.945762	0.3851414	1.884907	4.029539	2.727711	1.574603	1.876724	1.934428	0.7399563	3.001292	0.4779546	1.886244	1.400066	2.34273	2.761919	2.128507	0.5459899	3.175514	2.288054	0.9977922	1.84703	1.64441	3.946182	2.714296	2.941104	2.666043	0.5736426	1.449222	1.800924	1.187955	3.315315	1.906105	2.426612	0.8908374	3.041306	0.7284309	3.726606	3.318678	0.6384254	3.394246	1.732169	3.461011	2.742008	2.167634	2.781289	1.81858	3.496423	2.343455	3.02824	4.009652	1.9271	1.324275	3.922487	3.457591	2.642371	0.4200635	1.319297	3.663198	1.360426	3.92551	1.611014	1.169026	0.5890674	0.8274287	1.875973	0.948052	3.39843	1.313281	1.235452	2.281196	2.50631	0.8703895	2.5239	0.2736878	0.9241694	0.9660516	0.3045271	3.007817	1.961535	3.296515	3.169027	1.502426	2.651986	1.185731	2.844965	3.040034	2.725969	1.132004	0.856446	3.055241	1.715471	1.683433	2.404684	1.468433	1.480383	1.505035	1.038034	0.8999466	3.132035	2.233309	1.802321	2.459386	2.579062	1.916654	1.238117	2.131271	0.8662184	1.412325	2.13084	2.34617	0.8952642	2.297674	1.414766	2.989757	1.788644	1.766147	3.230331	1.287054	4.055126	2.932653	2.986893	2.174314	1.880793	1.736334	2.42377	2.689169	0.879549	3.068834	2.294985	2.056128	0.6441984	1.786073	3.324275	3.887394	2.713116	1.919424	3.254071	3.888814	1.882637	3.00937	1.020182	3.33192	3.055736	1.706499	2.611685	1.126476	0.8892698	1.42611	2.23001	2.113061	2.525522	0.4012584	1.579898	1.599972	1.492155	3.098273	3.569437	3.256238	1.28768	1.647189	1.452674	1.045472	1.417444	3.678397	0.950054	2.867069	1.662367	2.063949	1.309165	2.658311	3.53878	0.9340254	2.139591	1.017301	1.668698	1.466566	3.987776	1.554655	1.204681	1.979956	2.613382	0.7120866	0.9400931	2.986482	2.800287	1.063431	1.379673	2.833073	3.063655	2.966552	0.7356965	0.4237706	1.794634	1.758304	2.81585	0.9598666	1.595376	3.178821	2.527895	3.407416	1.170764	1.970556	1.234155	3.335912	2.835515	2.613159	3.397401	2.142703	1.327446	2.6837	2.946246	0.7231178	1.77563	2.648244	1.654967	0.8712907	0.8251459	1.842092	3.788414	0.6827428	2.425555	2.543658	2.956604	1.063798	2.494223	2.600257	3.920096	2.586095	1.848438	3.429223	2.860416	3.157029	3.965452	2.420962	0.7463114	1.063844	0.781506	1.495364	1.300105	1.931275	1.827399	3.360892	2.994064	2.726612	2.53527	3.622504	0.945024	3.394702	3.035032	3.904673	1.865308	1.055538	1.803362	3.039903	2.981995	1.457221	1.290366	2.441476	2.311283	3.74445	2.295465	2.834167	1.4928	2.623158	3.064719	0.3392788	3.680292	2.881343	3.010016	1.715694	2.945071	2.889851	4.012401	3.840112	3.566873	1.276197	3.387921	1.409866	2.272906	3.650597	0.6714406	2.664325	2.027254	2.217661	3.115735	2.648777	3.717894	3.099938	1.831203	1.822901	1.898534	1.972325	1.142945	3.735774	3.918441	1.939275	2.991644	1.370471	1.690917	3.566684	2.057349	2.008494	3.70822	2.854946	2.939619	1.08506	3.418581	3.495719	0.9273363	3.360668	3.241147	3.682244	0.776812	2.155621	2.205592	3.238436	2.973202	3.689712	2.44087	1.877252	3.955946	3.623502	2.391491	1.377297	3.193239	0.6719435	0.7659484	2.879693	1.821155	1.061825	3.509709	3.355962	2.593971	2.913651	1.441157	2.313955	2.799643	3.119264	2.225373	1.208242	3.500657	3.664215	1.900765	3.540845	1.926556	3.251304	2.339203	1.80607	2.762229	1.426856	1.341082	1.279253	2.679323	2.057076	0.8330037	2.399365	3.390812	1.337381	1.891044	3.392473	0.1491313	1.369347	3.055425	3.757118	1.549329	2.34179	3.733341	1.261929	2.600255	2.34974	3.930137	0.5041183	2.210316	1.772096	2.651192	0.9045152	3.94507	3.098113	2.934236	2.390985	1.539044	2.181904	1.798748	2.132698	2.055133	3.749474	0.6804981	2.805967	0.8757065	1.098794	3.602879	0.4034454	3.961056	2.901097	1.041192	1.559923	3.158761	2.092712	1.977964	3.236505	1.940485	3.239401	2.960811	2.36662	2.580057	2.803874	1.334477	3.474259	1.38717	1.202468	1.991718	3.170393	2.768178	3.750476	2.715837	5.088082	2.099141	2.524903	2.108143	2.612653	2.275726	1.152499	2.285325	2.288668	3.020799	1.417242	0.9855915	1.368655	2.930819	1.41172	3.043174	1.550127	0.8380244	3.915009	3.334858	2.422553	2.705693	1.104271	1.855845	1.541493	2.505401	0.6947183	2.199526	3.827601	2.266396	2.496959	2.076888	0.5248189	3.0817	2.546	2.479627	1.694076	3.996294	0.8557171	3.460772	2.140928	1.886005	1.135017	2.878771	4.049059	0.4060452	1.634911	2.05229	1.14868	1.459552	3.246561	1.349829	0.8254879	0.8851829	3.024941	1.55779	2.531569	2.006142	1.576992	2.930976	1.86639	4.025125	2.037786	2.147376	1.296446	0.8566217	3.018323	1.601817	0.6383618	0.8993795	2.841949	1.162201	0.3870772	3.420084	1.623297	3.541531	2.377827	2.811448	3.490233	1.733514	2.926824	3.399642	2.187831	2.692422	3.40319	3.024122	3.637656	2.782844	1.55164	2.631818	3.467256	1.281561	3.41209	0.5361773	3.401133	3.418223	4.000726	1.68498	1.758303	0.5771534	2.932431	1.647876	0.6734872	1.23625	3.696911	1.174274	3.132339	2.046539	1.171328	2.855432	1.004827	3.918124	0.5857965	2.598949	3.391765	1.964636	2.681798	3.656469	3.222011	3.003849	2.683645	3.967086	2.383221	2.067248	1.225371	0.5921024	1.931866	2.392026	0.9937593	1.519189	2.289499	1.818868	0.5246306	0.9695218	2.561577	0.7152305	2.912673	2.734097	2.086488	3.597087	2.503103	2.845014	0.8428943	1.94429	1.227499	1.231654	2.251009	1.850592	1.636585	1.694737	3.464709	2.65684	2.375349	2.722128	2.755657	2.330064	2.637486	2.616837	3.697729	1.661201	0.6821224	2.108952	2.956983	0.4380853	3.067271	3.256334	2.629395	1.201975
PRF1	4.234598	1.221224	0.9481681	5.377236	6.379954	0.7378847	0.09540887	9.57871	4.286615	11.86471	0.5309976	2.445603	4.122862	7.0145	0.8085567	0.6153437	0.5248273	0.1350572	16.09372	5.743059	2.768984	5.3398	0.9528157	3.2277	11.095	3.189691	2.690585	0.438467	5.840405	1.584518	3.037866	15.17434	5.125535	3.12522	3.810778	0.7284687	2.192129	3.495905	1.410309	0.1865907	10.23762	0.5886141	0.5488791	2.995894	0.7285882	4.243677	6.720127	0.4495086	5.511985	21.18372	7.088468	2.071945	0.3699061	3.115159	3.918078	4.034623	0.3012425	12.33099	15.72304	1.360001	2.605476	2.791853	14.17218	0.4446016	1.493039	4.311921	6.71595	2.698015	2.282717	5.558515	3.482186	20.38211	1.586569	1.839817	1.142711	1.936432	7.972649	0.5750551	4.500408	2.037222	1.219827	4.19527	1.341209	5.662832	6.819895	0.8398865	0.4437295	2.204489	5.012722	1.600769	4.812341	0.322357	3.882414	1.151668	1.113677	4.100677	6.926987	1.284432	2.005454	4.814901	2.774543	1.734429	1.690471	0.7328463	1.204909	13.86352	0.503897	14.35066	3.808288	3.051588	0.1290359	9.433255	2.450983	9.008659	2.965605	1.896883	0.3388278	0.3875085	1.755924	3.049185	4.710979	2.913677	1.292472	5.564201	7.465652	4.161955	3.444031	0.7280221	0.112443	1.599699	4.033261	28.57477	1.196751	12.02887	1.265385	5.496611	20.89906	0.3933974	4.839241	0.7830478	3.567341	2.751086	2.553747	1.667771	2.039693	4.718655	4.622214	2.799512	1.251914	0.6775235	8.784618	6.82028	1.444085	0.1015787	1.83131	11.7689	18.40183	7.963677	0.9847596	2.050594	7.126953	9.783786	1.837461	6.789031	0.3040437	13.36951	0.3501066	8.381081	0.5015749	1.232415	2.38237	6.461366	1.393328	3.489923	6.623589	12.79907	16.91092	3.611462	1.689531	1.385398	22.90267	4.188517	4.022333	1.958461	7.115545	1.131453	1.774042	1.921567	1.429273	6.596439	1.845763	4.843449	4.271414	5.448224	3.466831	1.190079	3.345325	5.399373	0.2184902	29.21004	2.468832	2.560037	0.4919149	2.125097	2.672673	2.926331	3.759856	4.702147	10.87067	2.818989	2.297935	1.170301	11.80828	2.378419	0.2114306	1.331951	4.5725	8.473293	5.418246	3.255707	0.8530717	13.8532	1.181699	0.4231325	2.174862	0.5146057	9.73991	4.292264	2.830725	4.300299	2.976139	14.74984	5.467896	6.608095	0.8546836	9.425976	26.02559	5.08314	0.8700374	13.35879	1.152703	4.414906	0.8335132	5.870524	3.733097	11.75883	3.228818	1.889979	15.38045	2.459106	0.4607599	2.669029	2.819693	6.846438	18.09755	4.359658	2.473488	0.5548377	3.638182	1.681166	0.8357139	1.997658	1.322637	1.963957	2.363243	19.54999	4.249787	0.9361582	8.773858	3.569681	2.765228	3.14938	1.748638	2.149412	10.21331	1.668638	0.6468965	5.969497	5.834045	1.058685	3.01686	3.561771	0.4073889	10.26052	8.814833	8.50246	16.38581	8.267699	1.341779	1.584716	14.13503	3.940476	1.145241	0.4090664	16.36777	3.797726	5.202754	8.223776	2.431609	7.461128	25.62653	0.6651354	0.350231	10.95805	44.75975	0.5589172	2.711703	0.2585206	6.74678	3.23392	1.16696	2.040657	3.778749	1.721411	1.411153	0.787124	12.68987	1.811497	3.684734	0.3829267	7.1187	14.22746	20.36829	2.765737	0.3633734	10.47158	15.64668	4.353536	4.802443	1.986433	13.63528	14.19569	0.2739139	8.455873	0.8727263	1.313656	1.612535	7.971846	4.29961	4.751549	5.208513	6.436349	7.240979	0.5675025	2.889122	15.44238	1.481306	0.9693262	1.751073	2.065086	3.183726	4.638899	0.5315307	0.5906632	4.722325	1.84046	28.7252	11.98748	0.9783441	1.038435	3.455134	2.937426	0.107056	5.204855	1.152684	1.86185	1.332186	2.911683	5.829467	1.213547	0.754574	1.758066	5.760967	5.194347	1.741153	1.660848	4.483062	0.6228863	6.915002	0.5594354	7.506331	1.0605	0.6727644	16.16029	4.876702	0.670708	12.55042	3.26782	5.172138	6.601121	0.6177251	3.646982	0.4253408	2.866707	0.9893496	15.18041	3.418512	7.583596	0.4224814	1.324662	0.4776107	1.932651	0.4738335	2.226798	1.415344	0.7144966	0.6049977	0.5153376	4.111861	6.294277	1.38926	1.895771	1.967643	2.173895	0.1590084	1.745866	0.1999968	1.346599	0.1084538	1.560352	1.158567	0.3783255	0.885468	1.194513	1.57655	0.173673	1.467082	1.675209	0.4564649	0.1809444	0.50248	1.847977	5.450862	0.8581773	0.5725241	0.7941616	2.610334	0.6881733	1.414129	0.2012656	2.024336	1.030343	0.9473963	0.8952651	2.893004	1.01479	3.672137	0.5952284	1.289647	0.8233037	0.23473	0.2453979	1.487874	1.329808	1.406802	2.3514	1.807662	3.424657	1.953488	1.691218	0.7062074	0.5536947	0.9371762	0.9411574	6.085227	3.18744	3.197043	0.6087449	0.6297567	0.5917775	0.7941625	0.7967162	0.9079629	0.4061525	2.238797	0.7694955	3.184266	2.735693	1.34346	1.524749	0.4307125	1.073993	0.6117483	0.8681888	0.9022247	2.632417	0.6257644	1.45291	2.384635	7.950112	1.329284	2.709595	0.6371943	4.263151	2.848519	1.17726	0.2183101	0.6699809	0.6348781	0.7324583	1.050171	0.7500186	0.1237739	2.190945	1.744604	0.435253	0.8302988	0.08559181	0.43212	2.257704	2.508932	0.8777449	2.47561	1.577056	0.7736956	0.4282877	0.3388223	2.087981	1.383403	1.826984	0.3725519	0.2988272	0.6128755	6.265524	0.8200034	0.3472046	0.7530585	0.2548314	1.183087	4.261695	1.591003	0.9412567	0.3084782	0.7361544	2.507844	0.6230116	2.178046	2.146081	2.419835	0.6348738	0.3804587	0.3910577	1.178973	0.8994394	0.4230135	0.7639741	3.721935	1.124789	0.7310899	0.6338747	0.9684144	0.8601612	0.7677632	1.461631	0.7477557	2.910875	1.160856	0.616174	2.600848	2.892383	3.156796	0.1936204	0.4580882	0.4531713	1.096194	0.4561016	0.7124117	0.6689056	0.6032826	0.1419451	0.8868468	0.6790197	2.391154	0.3769815	0.4100101	1.511115	2.563395	0.1742008	0.9177298	0.484894	0.3833808	0.4582277	0.1385192	1.726637	0.8950916	2.055122	2.879806	0.928704	1.70537	0.8198111	0.6899181	1.256078	1.94517	0.5208574	0.5544934	2.345423	0.4294397	0.3933027	0.7823959	0.6101707	0.8536787	0.3844778	0.4220528	1.078158	1.594426	1.019648	0.8582964	0.4224295	4.747099	1.059168	0.6505075	1.132521	0.8384611	0.1500734	0.7293708	1.641917	0.4574102	1.850684	0.2636988	1.843638	1.756995	0.8483493	1.592582	0.4358525	0.5641596	3.051036	0.8362193	1.697799	0.1898198	1.19504	0.6404283	7.115335	0.4453819	2.453753	2.609453	5.120107	0.3078478	0.8897645	0.8874207	2.188762	0.9996993	1.902903	2.570198	3.04785	0.8617066	0.3085012	1.313197	5.313243	2.954237	1.605425	1.192358	1.191864	0.4227014	0.8032569	3.519159	0.7931727	0.4762195	0.3167658	0.8757525	0.4331862	0.6809032	1.740682	4.122304	0.4208761	0.2973667	2.333864	0.2212433	1.821547	0.8540143	2.906123	0.7573549	1.45493	0.3278489	0.9073911	0.3518001	2.37139	5.83397	0.3731187	1.612537	0.3265596	1.426014	1.59729	3.0488	0.7378441	0.4486372	0.756886	0.6670493	0.2480043	0.1859762	1.076881	0.3522378	0.5800327	0.09652576	2.481013	3.025504	3.624634	0.1040438	0.1806125	0.1403291	0.807136	3.362349	0.9551941	0.5032874	1.915869	3.1418	2.045142	0.5929783	0.4565611	0.2749159	1.406738	1.408381	1.076976	10.91615	0.2651775	0.2165577	4.013744	0.8869173	0.2950592	1.700447	1.585112	1.663817	0.1167588	0.2333878	0.2989418	3.0275	0.2448465	0.6176529	1.457643	1.768491	1.834254	2.007203	0.2676515	1.928406	1.150396	0.448779	1.207845	1.170129	1.669452	1.298096	2.61057	3.843292	0.6242398	0.4452727	1.351834	0.6890159	2.313012	1.289243	1.268903	0.2635934	1.038927	2.602758	1.760816	0.1824977	1.420826	3.381284	5.309742	1.827488	0.5966786	0.4572885	0.7982079	0.3171911	0.5589657	0.2297975	0.2525568	0.4453182	0.3215113	0.7062698	0.1331206	0.8132824	1.906719	2.083183	0.1130993	0.6750483	0.3953655	0.4614152	1.044551	1.467271	2.061464	2.441375	1.584059	0.6759314	0.8037486	0.7933931	0.2051002	0.8225194	0.4411533	0.2965927	1.038012	0.3899101	1.56147	0.8366255	5.377175	0.4365069	1.147647	1.213158	1.329774	0.3074458	0.3241486	0.5294532	11.67885	6.738262	0.4621511	1.54297	0.5624198	1.52053	1.556589	0.1336073	0.4939073	0.4151365	1.850532	0.700591	0.2830972	0.8608161	1.587495	0.7705139	1.398186	3.696545	3.725577	1.080073	1.203289	0.887132	3.003936	7.783261	1.510731	0.7728972	1.241142	7.19522	1.047439	1.566445	1.511193	1.209116	0.944356	0.4478847	1.078668	0.6344134	0.6861835	1.762277	0.6842925	1.39461	0.3548656	0.7370715	3.053201	0.5106652	1.19433	1.118025	0.858481	4.52545	0.8976287	0.5509775	1.537198	1.255075	1.757369	2.547856	0.5407599	0.2656008	1.805339	2.491594	0.5489823	1.643998	0.9758381	0.9087826	2.161772	5.974218	0.7705509	0.2734732	0.6592057	0.2279249	0.4271526	0.270205	0.8572278	0.8229964	1.469794	0.8266883	0.4157177	5.209846	3.847744	2.981389	0.2880838	0.4415779	0.6337353	1.051487	0.5616462	5.286538	3.381231	0.5816132	2.758219	1.409002	2.061203	1.234368	0.5396819	1.002997	0.8195131	0.318722	2.096054	0.594189	2.092297	1.851731	0.2001098	1.427912	1.134145	1.479747	2.487285	0.4126501	2.059752	0.2864481	1.715087	1.843134	1.2182	3.423714	2.076216	0.6134681	1.918849	0.8928905	0.5110469	1.112021	1.568372	1.141269	1.330431	2.411118	0.9653437	1.894427	0.3754264	0.7403298	0.9496415	0.4747244	4.796592	5.206732	0.5453336	1.022396	0.9862766	0.3946428	0.6173226	0.2326851	0.6580478	1.407439	1.852737	1.195611	0.3949539	0.4345556	1.381252	0.9603643	0.5520244	2.086404	0.5385698	0.618871	0.7768214	0.4987673	0.4271164	0.6832337	0.5522904	1.28811	0.119378	0.3332049	0.5683	0.5961112	1.735303	1.239048	0.412699	1.934545	0.7210615	2.098885	0.5090851	1.021343	0.5212964	2.47583	2.525871	0.2702631	0.8850444	1.275257	0.7214862	0.6672208	1.882455	0.9161958	0.6226253	0.2478089	1.584367	0.6130252	0.1419178	0.4849428	0.528543	2.585887	3.006743	3.242644	0.5446852	0.4351675	1.246754	0.5653445	2.709802	0.2731414	0.9150176	1.355663	0.5497983	0.4821255	0.03916449	0.3783417	0.4881566	1.211381	0.4634158	4.596127	4.77801	1.200861	4.074248	2.784721	1.926973	5.414835	8.539647	2.591306	2.818145	1.819644	0.705922	0.5667072	4.456993	2.061069	1.828365	0.2323862	1.988362	1.604929	3.154714	0.2568189	1.612644	0.516941	4.057594	1.797098	0.4593545	0.1737438	13.47422	0.6401434	1.149868	1.749674	0.5303967	3.44074	0.558808	0.693763	0.08100359	1.548103	1.68749	0.2245196	1.785441	1.106966	3.021259	0.6886971	0.7558037	3.734724	1.667847	1.434983	1.013957	0.2063667	1.314816	1.365811	0.5790616	0.2250777	3.76164	0.08678075	0.07504718	0.341486	1.795495	0.5919114	0.5034534	0.798738	0.7559181	1.593106	3.373277	1.085863	0.1581817	0.2775631	2.675728	1.258964	3.070333	1.620692	1.683151	1.33677	7.947907	0.9078739	0.4549423	2.130792	1.657232	1.739608	0.9426516	3.939547	1.728504	0.3949558	0.1312749	1.843133	1.807356	0.5212911	0.9080665	9.175597	5.575065	0.1139714
TRBV12-4	0.1783383	0.3880354	0.8742318	1.582644	1.007344	0.1899142	0	4.195394	0.7501231	0.2873422	0.1117132	0.2127378	0.4958063	1.097158	0.3040066	0.1655428	0.0601036	0	0.589901	0.5753549	0.4710672	1.183422	0.4009135	1.446329	1.572769	0.9115417	0.2112322	0.2218896	0.1562236	0.2654921	0.580846	2.545935	0.3960717	1.097506	1.413941	0.2273325	1.068104	0.4582399	0.3215443	0.05822917	2.458886	0	0.4030309	0.5088031	0.1118212	0.3710879	0.298172	0	0.7667199	4.249265	0.6774366	0.3215088	0.09755174	0.1322645	0.8387988	0.446131	0	3.283952	0.3749368	0.5118563	0.5245731	1.536089	2.894303	0.0730244	0.2986739	0.08331993	0.9616537	0.1485824	0.2251266	1.03487	2.595062	2.461748	0.4254928	0.6255328	0.0475473	0.1173399	0.5957222	0.1345926	2.792763	0.1319904	0.2738634	0.6222953	0.2113888	4.028836	0.301349	0.1456125	0.03043389	0.5517414	0.6959876	0.2737261	0.1096191	0.04023905	0.1759101	0.353508	0	1.458475	1.715355	1.114895	1.555556	0.4701217	1.111844	0	0.2637717	0	0	5.272681	0.321649	0.7095571	0.9448535	0.7084989	0.09664343	1.473101	0.6281589	2.738973	1.567861	0.5051377	0	0	1.105993	0.2738291	1.479397	0.480368	1.309547	2.10986	1.157285	2.840786	0.5302496	0.3194903	0	0.6088005	2.36499	3.340578	0.1231216	7.694198	0.370207	2.347283	3.425451	0.0909386	0.2075845	0.06225858	1.028116	0.7406914	0.6005963	0	0.1782983	1.513142	2.424988	2.032728	0.05073811	0	6.66554	2.268275	0.4120267	0	0.1758446	1.390159	0.03026425	1.91991	0.713759	0.4629961	1.484886	1.048724	0.05297133	1.117672	0.7116196	0.2431357	0.06723533	1.57153	0.07635413	0	1.105979	0.8982753	1.365115	1.137548	1.162334	7.094645	2.296359	0.1141291	0.3463687	0.6651378	8.55815	0.1313675	0.6393022	0.5279252	1.531407	0	0.117376	0.2805434	1.003572	1.268097	0.4881402	0.7426396	1.066381	0.8501108	1.122422	0.1227725	0.4577281	0.9444455	0.04010824	1.213865	0.3769766	0.1302568	0.1408361	0.1211282	0.653489	0.8669783	0.773627	0.4166103	1.943064	0.5707627	0.3059687	0.3685652	2.056976	0.8764348	0	0.4453506	1.540184	0.5431703	1.207762	0.522058	0.3077656	1.140674	0.2852377	0.2296461	0.4076318	0	5.072512	1.149154	0.7049429	1.512101	0.8443279	1.472513	1.343591	5.361289	0.05798266	4.425685	2.69313	1.124459	0.1883318	6.192995	0	1.741989	0.4523715	0.7016202	0.649217	0.3096679	0.5167251	0.2324349	3.593084	0.3982571	0.3160195	0.4221432	0.7787069	0.583077	4.359615	1.878971	0.569667	0	2.118216	0.935404	0	0.1624514	0.2824931	0.2334819	0.6545812	19.87504	0.4093292	0	0.9536406	0.2433044	0.5096114	2.772702	0.04829166	1.362491	1.965332	0.5039322	0.2588158	1.328004	0.2346669	0.2033125	0.8462637	1.330022	0.03852528	0.8673562	1.899748	1.939204	3.610113	2.343342	0.100294	0	0.8370906	0.979562	0.0959447	0.161591	5.862949	1.424963	1.01125	4.477623	0.2995381	0.7909593	7.171334	0.2649806	0.06525148	2.582912	1.728688	0.1561977	0.04611654	0	0.9609987	1.520721	0.6503073	0.266933	0.9374634	0.6714988	0.2603215	0.1729838	0.8568196	1.024259	0.05214925	0.05829246	1.441698	2.458277	2.606572	0.4768513	0.1767235	1.7056	5.245837	3.727142	1.127779	0.3777809	2.832747	2.720196	0	2.968215	0.2193429	0	0.7741878	2.411051	0.439326	0.5660784	1.701537	0.2669216	1.230521	0.1741966	0.8134785	4.371637	0.2082295	0.1592087	0.6683269	0.9988964	1.220568	0.9919702	0.06569276	0.5745278	1.002808	0.4615316	4.697808	1.956382	0.2458879	0.1690765	0.5403481	0.2933374	0	1.236471	0.3026743	0.1947572	0.4429951	0.5574515	2.194261	0.3172443	0.1783933	0.1431229	1.849185	0.2356586	0.3301426	0.4434645	1.003009	0.1214897	2.682207	0.161153	2.255638	0.1654745	0.2193496	0.6914703	1.592652	0	0.5681374	0.6687117	0.7772378	0.7765464	0	0.4238771	0.071749	0.4722283	0.2129278	4.309315	2.517428	1.840217	0.06675612	0.2112191	0.0402831	0.6077958	0.06798563	0.1684641	0.04166838	0.2846454	0.3061638	0.06700869	0.3708625	3.587669	0.09273688	0.2407721	0.4093602	0.8250875	0	0.6955283	0.04160852	0.1857379	0	0.3745672	0.04986936	0.07378978	0	0.6012427	0.04944647	0.05705047	0.6573979	0.1476782	0.05087448	0	0.02930998	0.2746172	1.0197	0.0885324	0.1323459	0.0399731	0.2487341	0.4772389	0.1050728	0	0.3765292	0	0.03583673	0.367266	0.3484556	0.09669759	0.6106359	0	0	0.1268778	0	0.1155941	0.6056338	0.3788307	0.2141558	0.2680544	0.03786008	0.4370268	0.2998146	0	0	0.111478	0.1507544	0.1939568	0.1327979	0.4807105	0.1334713	0	0	0.04616885	0.2499161	0.195772	0.283347	0.04088632	0.07512463	0.07938369	0.6296779	0.1803644	0.3057048	0.0861225	0.03446462	0.1718768	0.1258732	0.1169503	0.1289571	0.4154691	0.1084898	0.3810153	0.358244	0.7976088	0.1652702	0.4002747	0.2702796	0.3130346	0.5555841	0.1774813	0	0.1317041	0.3048088	0.04232917	0.3025161	0.1397358	0.08583552	0.1854172	0.04839438	0	0.06559759	0	0	0.5248867	1.489843	0	0.6926409	0.2008776	0	0.1505975	0.1174844	0.09489234	0.5708658	0.8710549	0.03811865	0.03008216	0.08315628	0.7708051	0.1811665	0.1699636	0.3194259	0	0.4436796	0.05439438	0.3525462	0.3671712	0	0	0	0	0.08549692	0.3395791	1.580018	0.02957081	0	0	0.1461938	0.1297975	0.05739539	0.1833943	0.2014162	0.3097161	0.3019638	0	0.1815867	0.4925314	0.06475542	0.5303834	0	0.06035838	0.1867356	0.2316732	0.3468564	0.5204806	0.2107247	0	0.07523953	0.04714023	0.4910358	0.1581502	0.05293371	0.2609308	0.04766222	0	0.2574487	0.1356166	0.4906554	0.03794975	0.1919271	0.2987335	0.8319543	0	0.1992313	0	0.03233547	0	0	0.6251615	0	1.438519	1.038624	0.1610109	1.404084	0.3087695	0.04580894	0.2518765	0.5144298	0	0.03204448	0.2111347	0.3828994	0.05987199	0.08720053	0.1573681	0.2478201	0.107448	0	0	0.4234646	0.04214578	0	0.1001219	0.2759343	0.5433425	0.2824392	0.3073259	0.03398152	0	0.2038334	0.3704034	0.2982701	0.528469	0.04220114	0.04358653	0.7427218	0	1.611877	0.03400401	0.07113402	0.4191783	0.1312997	0.4921025	0.122559	0.8173912	0.06661926	0.1594024	0	0.5025583	0.1934274	0	0	0.4038806	0.1470459	0.2355327	0.1752669	0.2948127	0.6974602	0.0719198	0.06807896	0.1604561	0.1553775	1.097446	0.3352456	0.3077836	0.1378141	0.196406	0.047968	0.07957827	0.8748269	0.051036	0.04246095	0.0387658	0	0.09165014	0.3004892	0.61662	0.6845817	0.6254399	0.03374506	0.4004544	0.06575541	0.4060345	0.4951577	1.460042	0.04589262	0.440814	0.2822385	0.8349844	0.0343081	0.4540105	1.112696	0.08956829	0.2580629	0.09406995	0.08641061	0.4763486	0.08533058	0.1137078	0.07088899	0.08748172	0	0.1375901	0	0.09249387	0	0.05098879	0	0.3863805	0.2940309	0.8127922	0.05411471	0	0	0.3109656	1.43818	0.1077421	0.07853019	0.1353698	0.3279124	0.6233829	0.1762382	0	0.05625751	0.2498369	0.1406438	0.5509686	0	0.06620293	0	1.219041	0.3375358	0.1534647	0.3423591	0.2612089	0.7287379	0	0.0373503	0.05830655	0.5838583	0.04130215	0.07009102	0.4449962	0.04196891	0.2534673	0.6175635	0.06303827	0.4689317	0.08348903	0	0.4188121	0.2057245	0.7185988	0.1433966	1.180217	0.111053	0.1812148	0.06245204	0.2569739	0.222435	0	0.1609331	0.1955482	0	0	0.9531387	0.4894297	0	0.353147	0.3860465	0.05243689	0.3596501	0.146618	0.1282746	0.3133282	0	0.1292117	0	0.08083604	0.1372543	0.03934655	0.1520034	0.1994054	0.4892534	0.2987588	0.2466491	0	0.285106	0.1147733	0	0.1798466	0	0.7422911	0.6283524	0.6062607	0	0.09011676	0.3772851	0.08258761	0.2504222	0	0.04024233	0.3649932	0.1908687	0.1407325	0.07567677	0.1989782	0.1651155	0.332055	0.3171426	0.1499932	0.04082736	0.1395265	0.04932117	0.3095208	3.425184	0.05341593	0.1041109	0.08163431	0.03306691	0.6790238	0	0	0.03598645	0.2179221	0.06832273	0.04417292	0.3187183	0.3686756	0.1404108	1.686301	0.7579349	3.676322	0.4420423	0.3952729	0.6514032	0.8679955	0.7558561	0.3952296	0	0.1139182	1.437944	0	0.285156	0.04306817	0.5342692	0	0.1054875	0.4579848	0.03022607	0.1381526	0.8399267	0.2945468	0.3605328	0	0	0.6673372	0.1214193	0.3949282	0.348901	0	0.5149869	0.3690231	0.2674669	0.0761447	0.0900391	0.6588795	0.2897884	0.1956573	0.05920413	0.09235906	0.7427335	0	0.8364793	0	0.0350127	0.3235596	0.4364741	0.06011626	0	0.09568262	0	0.103871	0	0.1870729	0.03494308	0.6115695	0.7184358	0.0480491	1.066767	0.3001904	0.5098077	0	0.08106044	0.2517061	0.1222868	0	1.411204	1.520324	0.06482266	1.399256	0.3091682	0.7690884	0.405482	0	0.6651341	0	0	0.04233744	0.09045265	0.4663863	0.0687938	0.03784731	0.3427746	0.3667682	0.2995351	0.5920204	0.3679294	0.4313991	0	0.2756525	0.4877894	0.1782012	0.8347148	1.300662	0.4073284	0.8871307	0.0398062	0.1288742	0.1456058	0.06797782	0.2060398	0.2795866	0.2550627	0.2818749	0.7507198	0.3905298	0.1829972	0.2640775	0.05436578	0.1850269	0.2998587	0	0.2175396	0.4058721	0.07578817	0	0	0.2036591	0.6186168	0.3322883	0.384087	0.1041573	0	0.2004864	0.3525881	0.1325151	0.2642153	0	0	0.1405344	0.05929516	0.02692723	0.103169	0	0.2486469	0	0	0	0	0.4011364	0.3404629	0.0367973	0.1599236	0.07693023	0.2130071	0.1914092	0.4209633	0.1049551	0.1048819	0	0.03922825	0.2325852	0.7847256	0	0	1.528341	0	0.2428776	0.03515157	0.2628209	0.6376872	0.06326875	0.1952717	0.2489689	0.908515	0.2375471	0.542797	0	0	0.1144333	0.06300946	0.8262051	0.0279472	0.1679698	0.144636	0.03537629	0	0	0	0	0	0.2065967	0.9099119	0.6454843	0.0866477	2.178175	0.5355336	0	1.497987	0.1794585	1.989576	1.066007	0.5119999	0.1895022	0.1804609	0.4724889	0.06011175	0.5263617	0	0.4675045	1.609152	0.8560769	0.1045372	0.07742404	0	0.148679	0.4398577	0	0	0.3286234	0.4547585	0.4313901	0.6379601	0.1067873	1.930334	0	0.05154807	0	0.7764348	0.197789	0.03503279	0.4045536	0.2800944	0.4664232	0.3358141	0.1593668	1.510505	0.3762529	0.3198669	0.2953297	0.06282989	0.09769367	0.3131466	0.36473	0	0.3718207	0	0.03903316	0.059204	0.8004546	0	0.08977838	0.1780438	0.2521053	0.2071495	0.4576935	0.1869595	0	0	0.2574926	0.1147106	0.5616774	0.8366082	0.2648366	0.3605123	0.4320387	0.6233024	0.0604142	0.04801112	0.1407267	0.3379783	0.2040502	0.04967314	0.4804482	0.1275036	0	0.1917282	0.6549905	0.08954794	0.07040481	2.442997	1.796537	0
LINC01671	0.07342513	1.020697	0.01538193	0	0.09487561	0.0542994	0.529691	0.1279497	0.0114385	0.1314489	0.2299718	0.4014452	0.04536278	93.11264	0.06953615	0.121168	0.02062146	0.4059125	0.179906	0.2237239	0.1616225	0.01463172	0.9934374	0.07876722	0.2433557	0.08339965	0.06442086	0.3552734	0.0357334	0.3188148	0.3985749	0.6882175	0	0.01141069	0.1732576	0.2166596	7.783021	0.01612528	0.0183869	0	0.1406067	6.255632	0.009218622	0.2036646	0.1108342	0.3501292	0.4774111	0.01188372	0.1219991	0.02234355	0.08343552	0.1715921	0.1636305	0.03025319	0.04427549	1.836803	2.832757	0.009630079	0.2115418	49.63137	0.267663	0.05489896	2.450639	0	0.08197967	0.4764492	0.3493504	1.144182	0.2501125	0.1014465	0.07419685	0.1065289	0.3185149	0.4701187	0	1.435909	0.6492435	3.088832	0.02456906	0.1408889	0.05011315	2.638748	3.471635	0.06283127	0	0	0.2088365	6.9805	0.3335512	0.08348005	0.01671563	0.06442782	0.2816544	0.07187443	3.663195	0.1076131	0.01601458	0.9593333	0.02482368	0.1737056	3.859227	0.2652944	0.5731648	0.213743	0	0.08886558	0.04904769	3.807777	1.14813	0.2573841	0.02947398	0.9673609	0.6000765	0.5792094	0.1394635	0.7654615	5.092417	0.5532093	0	0.1252672	0.2678889	0.01569653	0.01198143	0.07721492	1.50466	0.01101322	0.3825151	2.135495	0.1605242	0.04641746	0.1466982	0.1559385	0.0844857	0.02666534	0.9126443	0.440533	0.1368036	0.3016088	0.07913549	0	0.1616748	0.1386165	0.2113474	0.08710679	2.716121	0.1266236	0.6120532	0.2374217	0.6150889	2.395061	0.2417088	0.916596	0.08246338	0.02636623	0.2976381	7.405724	1.97981	0.7400416	1.197239	0.09077331	0.3396415	0.6324032	1.920427	0.02255716	0.4666086	0.4671492	0.007689449	0.07702712	0.01746466	2.082559	0.04216221	0.9840676	0.4163281	0.07709453	1.568594	0.4741875	0.8656926	1.618512	1.161978	0.03042771	0.3703428	0.7361759	0.1012356	0.009288738	0.09430683	0.2264395	0.9844151	0.1283387	0.03400731	1.392263	0.03721782	0.1199052	0.04690688	0.3132771	1.640247	0.2246563	6.136869	0.01963866	0.06421838	1.28248	0.8514893	1.062651	0.3285806	0.1246767	0.03146823	0.5023752	0.5161146	0.5929297	0.1894341	0	0.2799398	0.1762695	0	0.05011726	0	0.4753752	0.2279524	1.773253	0.02589883	0.1837101	0.06335636	0.2400364	0.2143702	2.354983	1.463846	0.1269772	0.5831612	0.1149963	0	0.5836498	0.2689957	0.08732149	1.088801	0.4992794	0.1193626	5.314562	0.9924541	0.5603289	0.07179597	1.058676	0.007412634	0.3260041	0.491492	0.08915738	0.2227454	0.111306	0.1625137	0.3588665	0	0.3643772	0.02168517	0	0.05937183	0.8192643	0.1007258	0.1193837	1.081501	0.5638603	0.4522043	0.1860497	0.1066973	0.05573684	0.179487	0.008900812	0.1497239	0.02261725	0.7022014	0.685589	0.4026988	0.1431041	0.1787324	0.1019261	0.01104587	0.04794551	0.9283877	0.2881641	0.2367982	0	0.02683797	0.1395125	0.1935679	2.06869	0.2907953	0.2149252	0.2085763	63.30097	1.063294	0.1768242	0.5735124	0.07712556	0.4994863	0.8962303	0	0.007392221	0.1015944	0.2782374	0.205605	0.3342053	0.03425703	0.1356885	6.082072	0.1111177	0.02238769	2.006244	7.438129	0.154819	0.2320636	0.7857523	0.1198972	2.545544	0.07437318	0.71523	0.4288565	0.1459138	0.1389359	0.06330719	0.0857423	0.3604325	61.16793	0.1000003	0.109921	0.5967134	1.430898	1.723327	0.208849	0.2490165	0.1071333	2.209214	0.1547758	0.03927761	0.09650186	0.06666395	0.057932	0.05795718	0.01672361	0.04574103	0.03372987	0.6350438	1.046751	0.0359668	0.5735529	0.5800093	0.2814601	0	0.2274175	0.1176394	0.3334019	0.364162	0.4136429	0.2137393	0	1.630813	0	0.02190219	3.171353	0.4926471	0.006758119	0.266074	0.009373756	0.02578219	0.07865144	0.3131136	0.02351288	0.3599541	15.34807	0.3563783	0.950918	0.2677652	0.02334412	0.05442303	0.1060912	1.396772	0.07049476	0.1386071	0.006292859	0.1648314	0	0.5650353	2.444735	1.044393	14.64788	0.3406445	0.05017236	5.071717	0.4290539	0.3974555	0.2111711	0.02549267	0.1066677	1.60846	0.2593729	0.0678681	0.2543755	1.410182	1.193235	7.599059	0.07551702	0.6754254	0.03817322	0.08972348	0.00921405	0.04277618	0	0.04495541	0.01906182	0.01085127	0.08170117	1.410089	0.01696565	0.205154	0.1696954	0.01573496	0.3745357	0.1258162	0.1362007	0.353533	0.3997231	0.0637264	0.36987	0.2475074	0	0.02531717	0.07524399	0.1375237	0.1017901	0	0.1074059	0.3175205	0.01163664	0.6118041	0	0.06281385	0.1060174	0.1215014	0.09081541	0.4937297	0.3129145	0.03358769	0.2523524	0.01306036	0.8229668	0	0.03278808	0.04800321	0.2028806	0.03317681	0.1210492	0.2222427	0.9055853	0.108829	0.04569571	0.6147326	0.2924481	0.6144333	0.0209933	0	0.251135	0.5815982	3.703175	0.6518859	0.01652763	0.2167384	0.07586133	0.1647813	0.1316258	0.01691601	0.08395531	0	0.01383145	0.04224125	0.04763659	1.038882	0.4968816	0.1963926	0.08591718	0.02723643	0.06301213	0.02062759	1.28861	0.157592	0.007883175	0.02358828	0	0.2496696	0.2064767	0.02591761	0.1240757	0.1481559	0.3650144	0.04801026	0.3251027	0.2060006	0.02649501	0.06137242	1.339228	0.1299063	1.495971	0.007531249	0.195215	0.6099692	0.7611475	1.917727	0.08507791	0.7103828	0	0.02026205	0.6301804	0	0.01468802	0.02770583	0.007250537	0.05828249	1.060258	0.7274975	0.5208363	0.2152908	0.01791499	0.1157597	0.03264388	0.1177318	29.95838	0.06192687	0.3804107	0	0.3211494	0.009719044	0.06262547	0.1772353	0.0289954	0.6096461	1.27678	1.266758	0	0.3503127	1.176713	0	0.224893	0.02589091	0.2976245	0.2502606	0.9286026	0.6724691	0.08917134	0.06680002	1.29969	0.0755068	0.1996385	9.799826	1.657654	0.06313417	0.01780061	0.06759473	0.4443499	0.1577106	0.06742107	0.05522367	0.05979748	0.0317947	0.1110722	2.619117	0.1686985	0.09213787	0.008604859	0.2587799	0.0374386	0.01205802	0.02421531	0	0.08721516	0.1013208	0.4220225	0.02326494	0.06546679	0.1128444	0	1.591114	0.02927614	4.849457	0	0	0.1405272	0	0.01582006	0.8647774	0.008297649	0.01827977	0.1121844	0	0.07251987	0.01008937	0.2200378	0.360077	0.03530003	0	0.4397766	0	0.1226141	0.1917253	0.6183132	0.1583788	0.01889483	0.3358835	0.01746449	30.66116	0.1089676	0.1349615	0.2722909	0.3435167	0.3076862	0.08285335	0.08882912	0.0312424	1.033766	1.294043	0.1243288	0.7342683	0.1949258	0.2503901	0.03861107	0.009969652	0.1099253	0.8532808	0.1228962	0.03111128	0.4149017	0.04109128	1.869522	0.01500797	0.02803322	0.2337048	0.1066659	0.5687836	0	0.5868569	9.264508	0.01672653	0.00935075	0.161666	0.03363416	0.2154958	1.15457	0.5298324	0.7896821	0.213855	0.09343118	0.007340302	0.3109738	0.0545699	0.2683854	0.2424892	3.835243	0.0561555	0.1536057	0.02730319	0.02858589	0	0.1165463	0.7093595	0.1613199	0	0.589128	0.0738786	0.02609767	1.387666	0.06174871	0.2862403	0.01504039	5.273136	0	0.2055132	0.06298277	0.09074559	0.03227855	0.1328612	0.007847373	0.6126967	0.02632858	0.01024358	0.01967578	0	0.01976491	0.1323041	0.1756608	0.02600865	0.2432191	0.0200099	0.01002403	0.1258853	0.008045476	2.284885	0.02052476	0.3032325	2.715485	0.6798288	1.001343	0.06971696	0	0.318007	0	0.0711279	0.06042094	0.6243173	0.0359248	0.04128461	0.06750378	0.1222182	0.02015569	0.1241503	0.02573583	0.3755295	0.00804245	0.08821706	0.89492	0.09842791	0.04416557	7.068448	0.03088215	0.03510235	0.212552	0.1493673	0.1333488	0.02898879	0.1196051	0.1667074	1.007675	0.009447141	0.2565134	0.2714268	0.1823933	0.09662698	0.1210772	0.05767558	0.1072599	0	0.03163849	0.1037789	0.01176396	0.02054585	0	0.0374936	0	0	0	0.01959276	0.5511792	2.423937	0.1165669	0.0223641	0.05268305	0.1895792	0.2369714	0.3867309	0.1543909	0.1884777	0.4513179	0.07196409	0.07051168	0.1341451	0.007335141	0.03583415	1.641486	0.05910982	0.08683948	0.305082	0.1020321	0.1439973	0.05215214	0.007601747	0.01398851	0.1366716	0.3062618	0.008970067	0.2028848	0.1575142	0.01626467	0.01028419	1.168464	1.279055	0.263495	0.1066703	0.84215	0.01374175	0.05393583	0.03778092	0	0.04699948	0.009204725	0.04174288	0.1746315	0.04023759	0.1384778	0	0.2360454	0.130203	0.1904196	0.2287221	0.2894947	0.01595712	0	0.2831897	0.8330359	0.06108977	0.09525416	0.03112068	0.06807126	0.8840993	0.005779954	0.08430602	0.370407	0.1495376	0.1797176	0.03031133	0.6977686	0.2846071	0.01605825	0.8196375	0.2288408	1.002065	0.1263867	0.1265764	0.03724926	0.3970774	5.838321	1.162309	0.1214744	1.502608	0.4048054	0.2492216	0.1118133	0.118213	0.02291337	0.05578626	1.06165	0.04190238	0.1175326	0	0.06403948	0.0842155	0.5301356	0.7829399	0	1.204173	0.05554503	1.625992	0.2394149	0.1598573	0.01812218	0.03069365	0.008739762	0.0435419	0.05148715	0.1241117	0.5716994	0.1454477	0.0270838	0.2006923	1.040559	0.06531085	0.02551066	0.2497994	0.01601708	0.02960343	0.1283603	0.1375054	0.1115463	0.4705429	0.01162096	0	0.1262442	0.6332864	0.02397784	1.438825	5.617083	2.417885	0.4699338	1.556367	0.01166095	0.403654	0.06489402	0.2138439	0.1491785	0	0.107596	0.1904331	0	0.09698642	0	0.07996156	0.7022264	1.086212	0	0.1334833	0.06500133	0.2614665	0.05517187	0.06667354	0.1416183	0.008656906	0.4861027	0.3523454	0.4681747	0.03761507	2.224159	0.5427122	0.0527658	0.01050844	0.2789331	0	0.1374669	0.0440746	0.05590152	0.07609332	0.0273149	0.007369429	0.06660952	1.267222	0.006732568	0.7993813	0.2041939	0.1289479	2.017639	2.262946	0	0.07382599	0.1989634	0.516324	0.06001398	0.05332338	0.00829306	0.1701995	0.2340253	0.03147476	0	0.01552781	0.782954	0	0.0753027	0.09529664	0.02341034	0.4127197	0.0358437	0.4546576	0.1899373	0.008837531	0.06184526	0.707185	0.006781361	0.4126616	0.03146414	7.342468	0.0284368	0.0131096	0.7899772	0	0.05126576	0.1529215	0.2558746	0.05050041	0	0.04399109	0.3004501	0.02626889	1.925759	0.09602654	0.1599326	0.1802974	2.55724	0.1063995	0.01282087	0	0.07108419	0.07647085	0.1543563	0.1296259	2.982952	0.3982663	0.1823246	0.2966681	0.0781637	0.1138945	0.07334358	0.1241937	0.1951011	0.04665574	0	0.0261746	0.2305969	0.3334939	0.04474701	0.1690485	0.0248122	0.1456507	0.1407856	0.01397786	0.1350307	1.39379	1.840054	0.1417661	0.5477009	0.07874302	0	0	0.1002223	0.01190891	0.0334281	0.01026199	0.1174401	0.01434296	0.1490503	0.3792714	0.09906544	0.49984	0	0.02889503	0	0.2235881	1.591882	0.02447657	0	0.3364783	0.03884147	0.7708412	0.8048776	0.5210284	0.09408327	0.533001	0.01485971	0.1166134	0.1459221	0.7571973	0.02207649	0.1940491	0.2947678	0.08673089	0.03946573	0	0	0.4458481	0.1601667	1.905109	0.01536231	0.1312285	1.264221	1.17617	0.06096994	0.1254527	0.653891	0.1229014	0.1512121	0.03033657	0.06247932	0.06074818	0.9389458	0.3660541	0.06770936	5.571164	0.2994994	0.2053522	0.3420849	0.03295123	0.1610981	3.151149	0.03207276	2.935674	0.1398532	1.893115	0.7346646	0.3929788	1.22644	0	0.1413615	0.0179675	0.01944129	0.02072803	0.1427621	0.1126606	0.3768696	0.6923144	0.03408557	0.2597496	0.03888559	0	0.1666469	0.1498175	0.02731002	0.2093502	0.1559421	0.1622078	0.09152227
CCL13	1.905851	2.115728	0.4331253	0.7772647	3.759906	0.5209808	0	17.89731	2.600544	11.16279	0.1598903	0.7612063	1.537524	1.300154	0.3770968	0.1421606	0.2437339	0.02116612	1.923128	7.603473	6.320797	2.060004	0.2231485	1.412904	2.427589	0.504465	1.813966	0.2470076	17.16722	0.5699812	0.5344329	3.091784	1.584359	6.783061	1.927346	0.5422855	0.8007645	8.458903	0.1917552	0.05556062	2.313613	0.0778978	0.1922803	0.9305138	0.2845243	0.243431	6.116905	0	2.337883	2.330188	47.11194	3.067745	0.07756758	15.79642	0.7695749	4.280504	0.0975002	3.515092	12.59294	1.322747	1.097322	3.137498	15.09224	0.0348389	0.9974514	1.152772	1.133484	0.5907212	1.120078	2.327546	0.7428404	3.777333	0.1291796	0.8526651	0.02268414	0.2659106	1.186997	0.4494856	0.8455538	1.637239	3.579984	4.065085	1.956501	2.489994	11.14212	0.6020703	0.1451958	1.069364	0.8222086	0.457068	8.803452	0.07678992	0.5035453	0.2061322	1.434017	0.6284805	1.48643	0.6838723	0.2761428	5.08962	1.034368	1.291141	0.2202231	0.04692854	1.063059	1.429875	0.08525231	7.421392	4.465502	2.028089	0	82.20441	2.362228	1.257415	0.9973388	2.485251	0.1961786	0.09014638	2.654258	7.011011	1.323373	1.604237	0.499813	1.469613	12.08862	2.940309	1.576226	0.2879125	0.05151052	0.9488035	23.8091	2.992333	2.290843	0.8898891	6.691955	11.65798	2.049277	0.1952348	6.074183	0.02970268	2.314544	0.3533733	3.162916	0.2422476	3.94695	0.5986476	0.2992053	0.474576	0.6293673	1.849323	1.29916	5.915817	0.909146	0	0.4026863	11.03948	0.3176501	4.919053	1.570195	0.3944444	4.835723	0.6822698	0.6444327	7.38674	0.04526714	7.562976	0.03207702	0.8836395	0.7103356	0.2621236	2.784803	10.26275	0.3376992	0.7035103	11.0352	1.692377	10.97589	8.031284	1.836084	6.378289	3.023606	1.880207	4.880032	1.491819	2.725748	0.5037901	2.426598	0.368069	0.1063977	1.935971	0.5589234	3.584711	2.367668	1.419515	2.58821	0.468584	7.42477	7.209305	0	5.818755	1.191507	0.414291	0.88692	0.3756255	0.1312717	0.2481738	1.014988	1.612155	3.799213	1.669334	0.6568799	0.319704	1.84303	1.332804	0.1748809	0.3777252	3.155318	3.251014	1.638586	2.586459	0.2789781	2.481549	0.2916061	1.424292	10.89062	0.302682	4.675333	2.706959	0.8828353	1.938768	7.38018	8.19601	3.919307	0.8404182	0.1383135	0.7462818	31.74065	42.15069	0.2396011	4.167527	22.48049	0.8159679	0.053955	2.008398	1.256136	4.389934	1.263426	7.09705	0.9428151	3.522359	0.4070747	7.901019	1.85755	9.855441	2.542113	1.095637	1.277366	6.552498	1.131839	0.5820887	0.2630104	3.10013	0.5540687	0.7054757	0.5621245	20.68608	1.406053	14.5171	8.48691	7.47868	9.465796	4.440884	6.28972	2.050079	14.73713	0.4808378	1.703987	3.414249	5.747088	0.04849876	0.3700954	15.57329	0.4411167	4.000098	3.861021	1.263209	16.75146	4.368171	0.9330527	0.7775242	2.257275	6.19219	0.3433039	0.3700454	1.568088	4.128722	6.432707	5.711552	1.524324	1.320744	2.575617	0.06320924	0.03113055	2.695592	3.781322	0.4471181	0.8140571	0.1241597	5.168307	0.8409374	0.9307572	1.255307	1.789002	1.02516	0.3725871	0.1485506	3.397954	1.071291	0.5722323	0.2641998	0.4376995	4.95452	18.56455	0.7734965	0.01405204	14.00633	16.69221	3.804894	3.013066	0.2130037	5.607135	2.549185	0.09062511	30.10061	0.348818	0	0.1934711	2.091414	2.235693	2.02551	1.431295	7.95903	0.6938032	0.2493202	1.854251	3.189811	2.662402	0.4050999	0.1875584	0.8301355	2.58548	1.567657	0.376093	0.5710396	1.268867	0.2201902	3.115207	1.109944	1.309958	0.08066401	0.5858918	0.4431658	0.7601624	1.197682	3.299022	1.73443	0.1788318	3.350998	1.728521	0.4351391	0.153196	0.4779733	1.715428	14.10185	0.2625106	0.9256214	2.425608	0.1545626	1.609248	0.7175822	18.05924	0.09473465	0.1943473	1.53949	0.6585207	0.2260924	4.370686	1.169787	2.101252	4.898559	0.1352488	0.8291255	0.1198065	1.451891	0.5756474	23.9625	1.082895	3.103421	0.0159242	0.1583523	0.05765549	3.501954	0.06486995	0.522417	0.2186733	1.063769	0.1947552	1.023005	1.963959	0.7702316	2.123685	0.5579348	0.7377997	1.115306	0.246207	2.101569	0.03970167	1.24058	0.1076467	0.2978345	0.04758392	0.1056122	0	0.2294755	0.6133454	0.1633078	0.3808427	1.240011	4.660126	0.02835755	0.1398338	0.8235289	0.6633877	0.0844751	0.1894211	0.3432707	0.7416719	2.644636	2.305923	0.1362053	0.2594753	0.3940582	1.162609	0.4004968	1.843788	0.5997296	0.5049645	0.1363381	2.887916	0.1967277	0.2859338	0.1792319	0.5457742	0.4436216	0.4524701	0.5754822	1.445001	5.439936	2.312436	1.032358	0.1034191	0.2659229	0.0719228	1.414449	2.428647	1.693589	0.3661442	0.1792724	0.5481382	0.08810601	0.2384628	0.2802001	0.6308439	0.05851885	1.756204	0.7006474	0.8073529	0.2007817	0.1875181	0.2670708	0.0822129	0.4592	0.02001744	0.1673859	0.1025393	0.5586042	0.1207709	0.2908432	4.474816	0.7210001	0.09461766	0.7877322	0.4052606	2.43218	4.485652	0.4741732	0.07429213	0.3455878	0.2326719	0.3231143	0.09621741	0.8999907	0	0.4644145	0.854266	0.05634962	0.03129568	0.0121364	0.7352641	0.5393575	0.2117225	0.1013038	0.5592216	0.8944678	0.09365092	0.07184794	0.3176174	0.8450733	1.089408	0.4344574	0.07274346	0.1578695	0.3173814	1.495477	1.923111	0.2635334	1.240919	0	0.3023903	8.459956	0.4765519	0.4233328	0.06561052	0.06088965	0.8094187	0.08337641	0.2039468	1.134058	1.596291	0.6771749	0.4019902	0.3440397	1.255445	0	0.1642951	0.06999585	0.3203094	1.067164	0.5282297	0	0.1485127	0.2819757	1.482907	0.5060767	0.7968784	0.7486993	0.4988979	0.221056	0.595729	1.99958	3.585704	0	0.6102271	0.1124497	0.6247099	0.3521056	0.02525392	0.3485619	0.1364338	0.192121	0.2251794	0.1132263	0.2340847	0.4345269	0.09156571	0.06108064	2.121961	0.07073361	0.04752521	0.757144	0.3085359	0.04625263	0.06599438	0.4402822	0.3461416	1.448849	1.761822	0.5684387	5.121251	0.2104422	0.3278219	0.4356043	0.7117387	0.02461814	0.2904713	0.3021881	0.1096055	0.1713844	0.1872096	0.5705933	0.2364629	0.05126191	0.01821355	1.277772	0.3535507	0.1206429	0.05679392	0.1751446	0.789866	4.795588	0.252652	1.515082	0.1296968	0.05362433	0.2269074	0.8246663	0.1423004	1.602795	0.02013356	1.06052	0.6461531	0.114823	0.1495285	0.4380164	0.3224018	1.971271	0.0313206	0.5321569	0.1169423	0.68244	0.1589155	4.39561	0.3570543	1.110483	0.9781835	1.011749	0.1170217	0.1686	0.8652267	0.5431182	0.2341286	2.451345	1.014882	5.284035	0.08119876	0.4593079	0.2038531	1.843898	1.359498	1.060505	0.6136586	0.1639794	0	0.2847424	5.187282	0.0486971	0.587468	0.1849461	0.08411951	2.951436	1.269752	0.8545247	2.993872	5.758898	0.3219858	0.07164416	1.239153	0.9470427	0.1250644	3.348872	0.2846313	0.4206122	0.269304	1.125798	0.03273581	1.14799	2.269848	0.2991223	1.31326	0.2692766	0.4122528	0.6493118	3.358576	0.1627451	0	0.4590991	0.3554351	0.01641058	0.03356221	0.3677292	0	0.1702822	0.01690719	0.7798858	1.153397	3.102173	0	0.2151221	0.02199233	0.3115502	2.142423	0.6168266	0.206061	1.377771	1.861664	1.798605	0.06306056	0.5179009	0.1207785	0.3575809	0.6206673	0.9988653	0.7723893	0.1579224	0.1381796	1.424889	0.7085476	0.6772465	0.9333409	0.2803929	2.155557	0.03023214	0.01781929	0.09736028	1.873885	0.118228	0.7691069	2.052246	0.4204781	0.2418513	0.3577659	0.6165306	1.193177	1.732667	0.2474662	0.04995232	0.2944447	0.2356979	0.5473	4.629645	0.9536722	0.3458199	0.1042824	1.430317	0	1.044462	0.08957537	1.609309	2.072123	0.06978014	0.8501454	0.3396363	0.1408863	0.2808023	1.268777	6.504392	0.1470719	0.06994937	0.244792	0.5680408	0.09444915	0.2774029	0.2415042	0	0.7366733	0.3191185	0.4169822	0.01585558	0.2334158	1.18778	2.067679	0.7670936	0.3778333	0.2464052	0.06784908	0.2788574	0.326936	0.7554912	11.01684	0.8232168	0.0365946	0.300954	0.08999869	0.05910206	1.493411	3.705558	0.01919905	1.247954	0.06829558	0.7721268	0.1805215	5.885639	0.177242	0.04526249	1.040217	1.40734	0.506432	0.7987934	0.02353043	32.59771	3.557801	0.1019359	0.1986794	0.3245547	2.41369	0.9718578	0.03616716	0.255773	0.1201804	1.434752	0.1792769	0.06322281	1.259892	3.122045	0.234458	0.06033828	2.733696	0.5992563	2.767959	0.2640107	0.3366732	2.422534	5.409123	0.7811705	1.900268	1.702928	1.609515	1.039644	1.399308	0.6164164	0.1433769	0.1745369	0.4781025	0.3714467	1.917917	0.197732	0.9540883	0.4567034	0.1965772	0.1280817	0.121931	0.2476266	0.1158548	0.1177591	0.2140145	0.2857948	2.853818	0.2080658	0.6015647	0.1816378	0.7517365	0.9430261	0.9677775	0.1633543	0.02824545	2.445507	5.868882	0.2919089	2.421039	2.565056	0.6180502	14.61843	1.189918	0.2007643	0.04653222	0.2967173	0.02423879	0.09911072	0.1170302	0.01784996	0.2834044	0.5210198	1.277543	0.3209296	37.56725	2.935939	11.5044	0.1429699	1.140847	0.291636	0.5834131	0.409204	5.562454	1.347032	0.3092597	0.2629802	0.5408325	2.73523	1.077791	2.660765	0.6159858	0.1965296	0.3050518	0.5857591	0.1150765	0.5562657	1.001027	0.01805641	2.060515	0.2449719	0.3096252	9.744335	0.4513729	0.7615131	0.02751448	0.04383663	1.978098	0.2833908	0.9557533	0.8963174	1.282582	1.322617	0.1329368	0.0922261	0.9956858	3.194478	1.47448	2.374285	0.3954821	0.8741104	1.581863	0.1863162	0.9385326	0.6579354	0.1037486	2.595246	24.05168	0.2001976	2.335164	0.4518169	0.1265511	0.1750652	0.02474501	0.3724577	2.144635	1.315799	0.20942	0.03312799	0.1220721	1.090401	0.07476212	0.1685896	0.2701143	0.1290321	0.07371183	0.1508557	0.3111776	0.1670058	0.3609502	0.1850108	0.6722134	0	2.320982	0.02383397	0.6415751	28.46725	0.5336985	0.2282211	0.2098175	0.3670232	2.218762	0.8401313	0.0860724	0.3755444	0.767244	0.1880305	5.820439	1.331557	0.2406738	0.03330775	0.4003184	0.1822874	0.5930721	0.5407427	0.1509328	1.065799	0.5324051	0.1660154	0.1397421	0.1187795	2.065212	0.7771225	1.350295	0.7136337	0.09527843	0.8371156	0.6914011	11.40776	0.1199989	0.08013598	0.1552585	1.603365	0.2283928	0	0	0.05590658	1.87569	0.3696163	1.4851	2.771562	0.2893687	2.392522	0.3948566	0.5713057	1.568784	1.220044	3.980509	4.233153	1.021484	0.3164309	0.1377526	4.170228	0.37282	0.4520155	0.1235661	0.3852505	10.28723	0.7657915	0.04987323	0.1846895	0.1822833	3.87765	0.6033183	0.2435822	0.1783974	2.308964	0.2169588	0.2619401	0.5908198	0.1783135	2.785828	0.08994311	0.0491857	0.06030056	0.3292676	1.108757	0.03342729	0.1228225	0.4677017	6.008144	0.2082758	0.09123796	2.096408	2.124141	0.4832459	0.7447443	0.1049134	0.8156446	0.1659976	0.3954716	0.01861689	1.115025	0.04080074	0	0.05649077	2.109463	0.1338622	0.128496	0.6795374	1.752591	0.8499216	1.266483	0.3567828	0.09916071	0.1944687	11.98626	0.2462705	0.6305137	0.163282	0.5896323	1.547958	2.098672	1.094857	0.05764551	0.8016898	1.510621	3.97065	1.492691	5.261034	3.063146	0.283874	0.04343265	1.481827	2.638776	0.4414612	0.1007674	3.469452	3.450965	0.04242121
TRBV4-1	0.5823486	1.598956	0.2561937	0.5066659	0.1289959	0.4651115	0.03600925	1.788572	1.796273	0.3127638	0	0.1157795	0.7015725	0.7704683	0.5294442	0.1081132	0.1635527	0	2.354332	0.8141348	1.185719	1.218493	0.2181915	0.4497967	4.078385	0.873125	0.4598406	0.5635481	0.9069068	0.686329	0.225798	1.461167	1.160689	0.7059029	1.594001	0.08248167	0.110724	1.151034	0.08749797	0.1901424	2.899464	0.1777239	0.1316063	0.4615149	0.1217142	0.6563679	1.153962	0	1.632821	6.060613	0.9075331	0.5443717	0.1769705	0.191955	1.193935	0.971202	0.08897874	2.291339	1.768469	0.1857137	0.5709831	0.2089987	0.5526961	0.079485	0.3250981	0.7255312	0.5541528	0	0.5250943	1.233706	0.8473957	3.910685	0.6315504	0.583607	0.05175389	1.021769	1.640139	0.04883343	1.695298	0.2394464	0.5961853	0.4168313	0.5061996	3.538119	1.066032	0.1056634	0.3312644	0.2252081	1.623349	0.1489716	0.5568143	0	0.9094978	0.2565223	0	1.792349	1.752803	0.4045107	1.535674	1.102154	0.6051056	0.1202343	0.3588851	0.1606013	0.07579285	2.41649	0.2334039	0.2376409	1.799781	0.9979991	0	2.275835	0.3217569	2.137532	0.663667	0.2405498	0	0.04113382	0.3283208	1.167383	1.811567	0.6722576	0.1140324	0.8726787	0.3977914	1.100583	0.5771618	0.03863958	0	0.08835495	1.657975	6.752804	0.08934294	0.7613562	0.08954665	2.882509	13.9671	0	0.3765831	0	1.748555	0.3664644	0.8045935	0.04605736	0.3493308	2.731631	2.730549	1.883036	0	0	6.326226	1.316775	0.2802997	0	0.1531216	1.464337	0.03294178	0.8900862	0.2589689	1.043913	2.670337	0.7782997	0.0576578	0.5009342	0	0.793939	0	1.649475	0.04155466	0	0.4012757	3.139084	0.9905929	0.8713181	2.867713	5.315364	1.758923	0.2484527	0.1675612	0.8325814	4.783535	0.5004643	1.124086	0.1768098	1.089892	0.1436747	0.2129341	0.3817045	0.2022888	1.564326	1.133497	1.711784	1.116082	1.285169	0.2036208	0	1.034773	1.728913	0	1.572926	1.743896	0.2835616	0.2452738	0.1977669	0.2620595	0.8178572	0.4210356	1.662718	3.640522	0.7293042	0.2497787	0.1094108	2.075134	1.490585	0	0.5924742	0.5916873	1.128703	0.9448793	0.3934007	0.1339977	2.085874	0.4878864	0.08332111	0.7099131	0.08632118	5.781452	2.306202	0.5275259	0.6172048	0.6236256	1.187251	2.674214	4.668489	0.8204624	2.865423	6.948493	0.1748488	0.4099877	6.173246	0.1410984	1.03424	0.1230984	0.1697097	1.64886	1.107499	0.9842712	0	0.2607314	0.6669101	0.1375913	0.3888001	0.5085603	1.314659	5.272576	1.855836	0.06200665	0.1916607	1.229663	0.3098751	0.04615835	0.8841187	0.03416509	0.4235641	0.4274959	7.4264	0.2227717	0.1238932	0.718623	0.7188243	1.294294	2.586864	0.3153847	0.4563178	0.604559	1.036086	0.05634275	0.08030529	1.277142	0.11065	0.3070447	1.406329	0.2516021	1.494814	2.109179	1.542485	3.929506	2.208821	0.05458362	0	3.05037	0.4188744	0.5743821	0.5276619	10.82948	1.021412	0.5707423	2.667746	0	1.721874	7.893501	0.3845652	0.0355122	0.6442854	0.8520583	0.5667225	0.2007862	0	1.901855	3.611482	0.1415682	0.7886331	0.6981701	0.292363	0.3778035	0.3012608	1.457225	0.6860779	1.078497	0.0634497	1.188824	3.00341	1.661777	0.2076157	0.1602988	0.631999	1.784358	2.399236	1.11844	0.8971722	1.246467	1.057449	0	1.77301	0.3581229	0	0.6019155	4.214882	0.637592	2.396179	0.779821	2.978	3.713757	0	0.4427242	2.127286	0.6346255	0.1155295	0.2995403	0.420879	0.9034163	0.2699329	0.2145142	0	1.755936	0.4465459	4.116473	0.8632975	0.3568561	0.184035	0.2673426	0.4789343	0	1.060378	0.1267125	0.3533129	0.4450963	0.3033851	2.388392	0.3021475	0.1553409	0.1038568	2.124608	0.6962353	0.7785936	0.4826986	0.4894039	0	0.2654097	0.1169403	2.144771	0.5043202	0.1023239	1.304586	0.8860401	0.08597167	0.8503022	1.334435	6.937212	1.126999	0.9257109	0.5536539	0	0.1427798	0.7339254	4.183479	0.6738072	1.537205	0	0.5254995	0	0.5088989	0	1.742001	0.2721292	0.05163808	0.2221671	0	1.049551	1.952538	0.6561196	0.1871954	0.3465599	0.598723	0	0.1682362	0	0.252713	0	0.4983071	0.3256883	0	0	0.4362905	0.5382109	0.1862935	0.3066682	0.1928922	0.4430035	0	0.1595155	0.08540374	0.6558586	0	0.03601371	0.1740384	0.3384251	0.4395441	0.285922	0	0.4553794	0.5137396	0.1950363	0.2569877	0.4482449	0.4210104	0.8862133	0	0.1424602	0.1726286	0	0.283097	0.5859692	0.4123466	0.2664029	0.2552984	0.1648385	1.902765	0.1087799	0.172341	0	0	0.164092	0.09047851	1.493651	0.5634891	0.3631993	0	0	0.2512675	0.3173644	0.2130923	0.1713418	0.08900722	0	0.2592207	0.4283667	0.2290419	0.1426076	0.1874838	0.1125413	0.299333	0.1370094	0.08486471	0.04678872	0.3288919	0.0393627	0.373252	0.8507749	0.9595616	0.1439135	0.4356878	0.2101369	0.1460269	0.2791097	0.03863667	0	0.2867124	0.1327103	0.1842964	0.2195202	0	0.03114318	0.151366	0.1580278	0.03214043	0	0	0	2.021609	1.587148	0	0.2319754	0.3279744	0	0.04098029	0.04262614	0.1721461	0.3106857	1.120504	0.04149108	0.03274358	0.3167964	1.062733	0.0985973	0.04625014	0.09933888	0.04439009	0.2759616	0.7696878	0.03197805	0.3330463	0	0.3472995	0	0.1902234	0.6048964	0.04106914	0.6069899	0.06437398	0.08337648	0	0.1591278	0.03532024	0	0.3193913	1.09618	0.2247449	0.365199	0	0.310596	0.2680533	0.4933912	0.7504996	0	0.7883808	0.4878155	0.1008679	0.6795782	0.5665284	0.6498758	0	0.2047403	0.05131081	0.6770063	0.05738067	0	0.2840159	0.05187899	0	0.09340856	0.03690372	0.2225269	0.04130724	0	0.2787111	0.940388	0	0.2168576	0	0.03519625	0.05276272	0	0.1296135	0.03948613	1.043858	0.4082406	0	0.1479005	0	0.04986175	0.1713503	0.6159365	0	0.06975902	0.3064189	0.08335504	0.3258449	0.09491532	0.4453558	0.2697452	0.1169541	0.04155425	0	0.345697	0.3211215	3.498536	0	0.4505201	0	0.192142	0.185842	0.07397585	0	0.07395565	0.2687825	0.1855192	0.2465244	0.04593475	0.09488543	0.760877	0.1964767	0.5360921	0.1110372	0.1548548	0.5214443	2.036553	0.1071279	0.04446735	1.000921	0.0362566	0.451113	0	0.2015339	0.3368645	0.5571773	0.1334926	0.1099032	0.480166	0.08545689	2.670824	1.833688	0.3036663	0.1957067	0.1852551	0.03493039	0.169124	2.233269	0.06081758	0.1116713	0.2500112	0.1870596	0	0.04330935	0.4761123	0.1111025	0.1386526	0.04219548	0	0.0498793	0.09344971	0.2556852	1.614487	0.4765416	0.03673055	0.8717666	0	0.09821269	0.09511151	0.3056183	0.1998113	0.6237577	0	0.07903104	0.1493736	0.3459243	1.962879	0.04874628	0.0936314	0.1023925	0.2821666	0.4814569	0.3250798	0.06188386	0	0.09522139	0.04770151	0.03744075	0	0.5033848	0.04883572	0.1109997	0.07714754	0.1617555	0.960133	0.1105877	0	0.04090011	0.3512287	0.06769545	0.5750518	0.2345484	0.2564337	0.1473462	0.4996928	0.5169789	0	0.2953979	0	0.07769727	0.1913586	0.1799141	0.2202759	0	0	0.8624799	0.1102195	0.3758446	0.4258837	0.1421593	0.515587	0	0	0.03173252	0.1733218	0	0.0762921	0.9687317	0.4111377	0.5517841	0.4321289	0.03430769	0.1701397	0.5906905	0	0.4558651	0.1119627	0.4399732	0.2341248	0.3568426	0.120878	0.04931179	0.06797729	0.8391267	0	0	0.1167808	0.2128487	0	0.2122713	0.5412859	0.2905802	0.04591889	0.8114911	0.4668897	0.6849129	0.1677724	0.03191791	0.1396233	0.5456782	0.1077429	0	0.04591602	0	0	0	0	0.1085236	0.5325385	0.8129763	0.4602354	0.2134299	0.1724054	0.1873913	0	0.391516	0.06780955	2.477753	0.6839439	1.11675	0.667925	0.03269652	0.1026661	0	0.4770107	0.0447314	0	0.1324283	0	0.1148875	0.2059301	0.1443881	0.4493088	0.2065329	0.3020507	0.2721057	0	0	0.1073694	0.4632439	2.123667	0.5232757	0.2833045	0.1184755	0.1439696	0.397976	0	0.03647165	0.03917024	0.3795234	0.07436736	0.2884859	0.1982377	0.5016162	0.2292498	0.9177458	1.319985	0.3668109	0	0.4302434	0.2363447	0.9447887	0.9493016	0.06145661	0.2890309	0.04133225	1.866154	0	0.04434061	0.09375699	0.1453842	0	0.05741008	0.4486532	0.06580044	0.07518763	0.7836313	0.3206059	0.05606141	0	0	0.4842519	0.363444	0.1074671	0.1627581	0.03622452	0.1724765	0.1095467	0.6238503	0.1243221	0.19601	0.9281047	1.340563	0	0	0.2010605	0.6063334	0	0.1213979	0.4572014	0.07622067	0.5634969	0.4750898	0.1963046	0	0.1041478	0	0.1507475	0.06675111	0.2036235	0.03803456	0.3328381	0.4976346	0	0.8171023	0.3267487	0.2774557	0.0724858	0.132348	0.07827859	1.109215	0.08118256	3.620702	2.364043	0	0.2307653	0.6356506	0.4566169	0.1891525	0.360626	0.4258704	0	0.1546613	0.1843324	0.06563678	0.2538242	1.048322	0.04119573	0.5969609	0.2395301	0.217357	0.5727978	0	0.328696	0.1255486	1.80024	0.3097179	0.4525896	0.3270829	1.94008	0.1773462	0.5632765	0	0.210414	0	0.2959678	0.704844	0.7608053	0.2776286	0.03835161	0.6809478	0.5667742	0.2489841	0.03193788	0.5325806	0.2819552	0.8975664	0.9642525	0.07892858	0.2208902	0.08249328	0.04992645	0	0.03694621	0.3142286	0.3255179	0.05972399	0.1133723	0	0.04364477	1.108704	0.09615933	0.08216883	0	0.1261302	0	0.06454111	0	0.0374322	0	0.2255376	0	0.04042231	0	0	0.4730111	0.05294061	0.1201585	0.1305542	0.4605502	0.9660512	0.1666748	0.5236648	0.2284814	0	0	0	0	0.1220217	0.03799584	0.3044424	0.4158889	0	0.0440609	0	0.0715183	0.2602892	0	0	0.0677489	1.396084	0.4063139	0.6330206	0	0.1304267	0.3321531	0.137168	0.3703004	0.03041974	0.07313214	0.2361483	0.07701219	0.1488796	0	0	0.2551019	0	0.337312	0.7297784	0.6089126	0.3300975	0.7167783	0.3179527	0	1.193061	0.8790098	0.4890058	2.661907	0.253317	0.1031339	0.3928533	1.382157	0.4580096	0.114586	0	0.5088655	0.8757581	0.116477	0.1137858	0	0	0.2697215	0.1795398	0	0.08140278	0.2276255	0.2121393	0.2561214	0.4084716	0	0.2101114	0.2052053	0.05610862	0	0.7981759	1.022617	0.190661	0.2001569	0.4573124	1.087904	0.07310483	0.5897854	1.345207	0.06825678	0.4061938	0.1377677	0.03419428	0.7443577	0.2272342	0.07218152	0	0.4047164	0.09308695	0.08497299	0.06444189	0.9542506	0.05090113	0.09772124	0.1162774	0.1176041	1.037192	0.2989119	0.2543751	0.1696765	0.05546009	0.1601562	0.1248592	0.2877036	0.1241761	0.04804453	0.504524	0.470262	0.09251551	0.06575915	0.209035	0.03829426	0.3218949	0.07403429	0.9732207	0.4278718	0.0925227	0	0.1252145	0.7921541	0	0.6130693	1.174966	2.109861	0
APOC1	250.2954	91.99876	34.15639	77.80527	8.344969	30.03405	10.37637	71.08739	148.4073	34.22523	38.52704	31.50351	154.2353	84.02092	10.34739	14.80703	50.22146	10.28651	56.74583	96.64457	49.72624	56.20436	20.09844	692.5739	78.25041	75.42418	125.4357	11.51399	29.5923	63.6253	103.9271	128.212	55.5779	141.9589	77.39519	30.20333	113.248	109.0138	64.51788	53.90773	100.3129	136.9979	46.15152	194.7714	14.85039	91.40978	155.8706	36.13844	244.1886	64.48342	85.33212	111.9406	35.79877	95.99878	65.28866	89.37929	17.98303	133.359	41.82151	50.58881	16.40944	50.45643	30.4963	63.0289	14.16525	109.1231	90.98934	46.14584	23.39927	224.8608	56.85221	118.0132	17.59267	33.0389	29.45028	80.26427	78.05917	26.56027	14.64888	43.32902	27.29584	49.35261	46.4885	55.40037	187.9941	9.252801	14.66479	154.0048	15.2484	22.2386	153.5815	21.87122	124.3605	121.5403	16.96134	62.90556	144.4848	18.59547	58.80904	81.23548	30.47284	76.47008	22.58618	36.41622	6.958596	77.54107	18.91833	55.96709	49.15886	30.96845	16.89337	54.44633	21.89962	283.3278	56.75185	19.59645	27.33708	100.0468	48.61405	46.6539	126.0878	58.04258	100.9105	79.63416	93.41311	61.28942	108.0241	27.34991	34.3989	257.1054	77.47166	361.6268	53.95334	125.1906	93.66362	79.06405	171.8668	23.49932	44.84398	23.71642	37.92466	8.638975	23.76253	94.64716	37.1766	18.25808	32.47435	30.43995	36.17912	8.583891	48.90061	126.1807	11.16012	114.7001	256.3302	45.65699	98.25834	876.6344	53.0843	47.65399	32.23733	20.2027	10.84053	40.46179	28.41453	53.02119	13.11657	95.62845	13.04458	76.83223	61.605	182.7943	23.69559	114.5544	132.014	36.32934	62.76349	27.91102	15.18082	115.5648	82.89262	628.1508	31.26261	64.46335	226.3528	34.17439	4.297047	66.15674	76.93704	202.4536	25.80214	19.09031	66.93242	166.2951	10.30361	8.098396	109.1475	70.73668	22.62027	100.9451	29.17136	11.14106	22.61167	11.36568	47.03076	53.3375	56.11226	37.48064	45.65779	84.30105	48.51369	26.62113	119.9641	89.33752	14.2537	68.65941	45.38889	48.32021	199.1803	72.3825	66.52646	95.97853	91.8711	7.712888	14.46599	35.23187	90.52493	25.25128	33.32007	21.35106	38.70739	114.5604	61.25378	14.60047	61.22371	145.7007	115.3547	48.74178	45.55049	283.7614	10.01503	133.615	16.52369	54.79123	71.30206	28.26154	78.7353	65.46773	44.49849	111.1123	19.43841	19.45985	40.49318	60.08204	32.27193	64.335	27.76921	32.057	19.09549	67.87188	42.01467	18.12296	79.64996	44.36795	45.99886	38.71068	21.01984	13.7648	59.92877	24.66961	93.27127	146.9363	110.9331	68.16558	119.4083	36.15849	18.35259	100.6655	64.97415	42.34532	114.737	35.79455	29.07166	36.97396	49.92446	68.04096	37.25307	124.1285	52.51179	18.08994	278.2922	48.03395	85.32758	30.12225	36.73988	32.14147	66.13649	20.09974	50.03794	312.2273	144.4101	21.1348	138.0129	59.80897	154.8963	71.7275	42.92217	17.28668	158.7631	22.80931	30.17732	70.84545	44.47422	51.50265	49.74009	114.4584	54.39865	45.55291	139.9008	38.00905	42.85182	170.5269	175.8909	74.78275	29.16229	58.58681	121.2802	13.11211	33.49261	25.97284	45.73983	41.74981	51.79054	102.2054	32.91569	38.79789	118.4157	27.9403	17.42368	83.56905	175.091	180.008	54.54888	161.3262	40.63192	47.98727	65.33914	15.42018	17.7635	51.87231	33.05816	56.53817	85.45204	42.17661	44.80796	28.4819	185.4504	238.7914	57.13289	66.65617	25.69521	16.75328	33.53069	48.08386	11.56446	10.94111	63.70205	41.09156	174.7979	137.4071	81.92388	48.00628	114.0486	142.4446	36.78511	188.8953	13.79117	18.11114	19.75667	34.21113	66.15927	30.90075	22.41642	36.6258	81.04449	62.70212	49.91313	89.83733	168.6226	88.47358	12.28571	60.47759	39.9681	61.07018	115.4054	159.0381	41.90876	162.699	49.7255	25.21794	28.76397	73.47595	11.31218	51.83906	62.24106	8.355302	17.67095	59.42784	73.93962	14.79075	34.3632	75.03091	50.41962	45.082	3.613579	35.96394	18.41632	41.97758	5.792124	28.15275	98.35647	37.40572	6.227647	22.63238	29.72966	9.144575	53.3993	45.90072	72.83795	11.99752	30.21847	43.9276	13.75815	33.57902	12.41826	44.57393	11.03381	28.79203	55.551	12.7869	20.66979	73.59112	54.91304	17.94442	25.94176	48.81092	35.84844	12.34696	6.852641	19.74084	8.433847	34.30247	26.10014	115.0842	55.20348	46.84512	18.3805	19.773	14.91482	10.82701	3.431733	28.18184	41.48703	40.63891	15.27108	70.06454	49.25903	31.16213	20.70167	61.33474	19.34255	16.64567	28.74155	12.27121	16.25377	16.18034	32.26767	13.28533	19.53133	96.78776	15.56126	71.92478	26.05735	90.63072	17.21118	86.50151	23.11476	48.07899	27.72313	101.2511	31.93095	16.32046	36.86649	11.88769	51.82843	25.84935	36.47754	16.83213	44.03212	3.992765	57.76902	13.10015	5.341094	28.60433	25.61757	18.26013	39.33234	14.4979	17.49378	60.73657	29.37763	30.78611	40.89113	22.80175	272.873	15.29807	3.784377	40.85268	81.1012	18.2818	10.40964	14.66396	11.73834	91.60454	26.79836	30.66275	67.259	32.98051	36.06023	59.79396	46.21906	50.1749	2.31321	54.61631	17.34628	36.90322	11.65988	58.9481	29.61134	11.52786	20.22347	21.62491	31.16401	57.28905	32.65383	52.56221	3.34363	60.69888	8.398896	20.54339	21.8084	57.47245	37.93037	40.09336	35.92116	91.49252	28.19492	26.51388	31.09332	88.39655	20.88469	16.70654	12.01045	15.9517	42.06383	16.88246	45.96753	22.99481	27.2264	11.40879	98.53802	8.442437	36.80161	13.80551	12.97652	78.46911	80.5122	1.564759	53.50364	6.475796	17.78866	18.99304	17.19966	28.73847	114.4526	85.83456	14.38717	6.489251	67.8644	23.6842	11.45216	17.65284	50.00048	7.403142	4.174633	31.40539	16.92223	33.6679	12.23733	37.71203	39.60028	23.41255	9.959618	7.055628	39.03615	14.34504	8.833969	34.58453	12.57031	43.5161	21.25034	39.44035	21.48488	3.422882	25.79274	18.77252	15.48678	20.52958	11.49667	127.8693	9.827196	11.232	36.60783	23.25985	26.73374	33.63438	17.91718	24.44266	52.34594	51.74374	29.57419	55.70636	13.74339	40.31222	32.15263	8.393158	24.97053	28.12293	36.8259	45.39205	20.8446	13.52929	25.91305	21.60901	55.21275	12.0553	10.68469	49.25698	126.048	8.380303	15.28732	4.809712	12.54564	58.31852	67.96929	26.49411	135.4904	22.42571	19.91722	51.02389	7.489527	76.9511	88.62025	81.47993	24.29584	12.84431	18.26045	31.60406	19.35698	53.52516	25.08033	53.42945	11.54266	13.31445	26.55692	18.50769	78.11651	13.30813	46.6133	17.11574	20.06355	27.04468	55.63901	21.7701	8.522055	42.97598	38.96752	10.34642	6.508111	46.37882	58.16898	30.99331	7.328421	26.25128	31.84021	29.50999	15.08134	7.720817	14.97542	53.96735	72.95014	10.37615	32.29766	41.43218	81.86943	33.6009	12.11921	2.685217	14.9549	12.15981	96.87755	31.32796	21.87006	8.799343	9.870879	8.865331	73.10631	32.65913	22.61517	24.24049	7.510855	4.294892	37.71961	32.92222	59.76491	16.00584	10.07899	18.03586	134.9585	6.74348	26.98767	22.58926	76.76284	39.23849	19.17184	39.94251	59.67464	29.2551	18.42105	15.42949	11.0979	28.82264	30.93745	24.01346	19.03743	6.29958	24.15042	46.46819	28.61695	57.42115	77.97438	60.53263	11.75706	36.5206	37.29155	63.12447	16.04723	19.98093	14.87079	28.09808	24.14225	32.21749	29.55082	3.879145	50.02144	38.84019	88.9981	8.538688	41.44992	21.382	24.83442	8.109677	17.7302	40.73063	20.4035	24.85331	45.63417	17.31675	37.90745	70.90632	60.43724	20.63676	32.83492	29.89423	57.6083	17.3354	31.41589	66.86081	93.3249	89.15242	50.69212	22.90334	12.91998	8.057257	28.88207	17.52878	12.71134	22.16902	7.059778	63.1645	16.02988	14.62234	19.74386	25.22785	25.94514	158.4195	27.04453	23.54993	10.0054	49.62153	65.02109	17.8905	41.56646	101.2726	29.55693	56.18651	22.88789	48.88394	5.776983	35.05547	37.32869	19.52405	36.73211	41.71261	30.50634	11.49695	56.54554	15.37669	20.78465	16.73284	42.36725	6.75689	24.59735	42.23342	14.01635	6.173997	62.79095	12.21604	33.70206	38.80436	5.90043	10.46682	36.28138	62.8794	37.69435	16.62899	33.87843	50.71932	60.64089	44.40071	63.84657	38.57841	31.37283	8.437341	24.7984	33.93381	11.81948	31.21157	38.95452	20.71093	12.95646	48.65101	24.53403	13.04625	12.51339	14.16927	4.004795	29.71312	10.35569	87.46463	21.55116	21.89925	59.60359	1.616417	88.9227	7.029478	130.7971	25.95	36.15882	42.25514	29.63044	200.0373	67.15542	29.91823	58.45118	16.0264	18.73941	3.758713	30.77777	10.69042	34.57013	18.36407	35.8504	24.70133	40.11473	9.479179	18.67313	15.4409	9.134568	103.9331	8.495993	15.86998	7.315549	11.62436	13.58098	61.66988	10.17562	23.29373	74.48514	59.4846	109.0859	43.58333	20.73007	32.87717	32.76749	21.34382	30.72521	54.59833	26.51979	25.28677	59.62968	2.447235	39.33629	20.7289	14.51478	54.70218	44.73869	20.08312	56.34565	23.84974	19.63431	3.660975	6.517547	15.35942	57.16864	28.88873	61.42023	17.70297	15.40951	20.85522	36.66954	15.85043	15.31204	28.41686	20.44672	17.48557	78.74353	11.69622	70.26474	27.64049	20.16006	12.21131	15.65319	5.750337	100.3108	50.53862	26.00296	71.94359	45.71664	17.41829	37.74904	49.20296	23.72167	12.42699	32.67737	52.61222	8.849587	58.54864	55.5893	53.74248	18.4393	62.72482	10.83559	20.06611	12.63686	27.35894	21.24208	5.571453	24.74693	14.75985	34.70539	37.13609	65.21501	18.63482	21.26178	21.00949	14.08975	105.2946	35.39464	24.61915	19.97557	20.8266	18.02199	3.506956	19.79481	16.28397	69.26262	7.273764	21.70204	11.1412	23.59077	24.09115	20.10325	98.66834	37.89768	27.96622	30.481	39.42901	17.54654	22.96887	47.12667	53.60657	12.76772	45.04599	7.175467	84.11719	22.82093	80.68021	27.77758	48.28757	11.97132	64.54809	15.81272	8.69153	28.68598	35.26431	5.999413	41.51934	29.14765	8.769746	44.51772	11.56518	11.25482	5.690173	55.65437	73.06142	20.77459	22.08825	15.42726	9.515639	49.39713	45.86496	22.4749	14.82913	29.76755	20.13472	11.55258	17.56026	34.8627	16.81911	20.25738	33.84626	9.994282	22.40015	43.28971	45.57151	21.56182	21.112	16.6181	63.2041	40.99238	62.60035	12.93354	4.849953	31.57607	46.39301	10.95267	8.870139	72.07897	15.38756	31.86566	68.24074	48.21629	13.27031	85.63405	20.81646	80.6762	32.2023	48.59155	18.59722	38.61808	50.56266	14.84746	165.7388	14.01885	40.09008	87.52502	31.54398	13.40204
FREM2	0.2731435	0.01248564	0.434208	0.01048436	0.1764699	0.7414414	0.0124189	0.5118494	0.1389182	0.2979162	0.004659593	0.02129607	0.007444887	0.7059286	0.01673788	0.1126871	0.3903307	0.001110298	0.008201655	1.807068	4.863708	0.008004472	0.04180559	0.03705793	0.004630638	0.05383732	0.02290747	0	0.001303228	0.04318767	0.1599	0.2872971	1.203947	0	0.9680481	0.009482113	0.05855272	0.009703695	0.007041152	0	0.9538168	0.5475558	0.04236259	0.18994	0.05503637	0.03482594	0.00248737	0.1677295	0.02419367	0.07089529	0.1043302	0.03665465	0	0	0.01453288	0.001240551	0.02966415	0.2254815	0.08882803	0.3351902	0.07169946	0.09730751	1.110646	0.0009137615	0.01943415	0.4285047	0.04388604	0.01239484	0.08129149	0.01973247	0.02597782	0.01665086	0.04259387	0.07491895	0	0.00293657	0.007892821	0.1706627	0.004032245	0.01871823	0.8704276	0.07187854	0.9988006	0.1065552	0.02828108	0.009717672	0.2399181	0.005177996	0.01824735	0.5126326	0	0.01812655	0.01650886	1.171731	4.062062	0.06711305	0.00525659	0.07706153	0.3005732	0.002715082	0.03965096	0.08984405	1.770773	0.03569467	0.003485266	0.01805702	0.001788811	0.330563	0.01551775	0.03650507	0.04192271	0.0321092	0.05270968	0.09311919	0.01525906	0.3555471	0.03822305	0.01229476	1.880482	0.00342645	0.02159714	0.02146747	0.005243678	0.01372846	0.5426649	0.4850061	0.009187015	0.2985034	0	0.02133034	0.008025315	0.003412325	0.741558	0.9452774	0.1719149	0.04368111	0.2748675	0.001137924	0.7290387	0.14724	0.03859474	0.01179607	0.3647821	0.007412671	1.036106	0.1274588	2.118856	0.1168961	0.4964848	0.02141753	0.04882335	0.1702989	0.2590755	0.004327196	0.00968159	0.02020087	0.2294919	0.0453787	0.1081684	2.833029	0.01938837	0.05487709	0.2068047	0.00658143	4.292001	0.002433904	2.028428	0.004213867	0.235035	2.861976	0.01998999	0.00118318	0.00759192	0.02635972	0.005817758	0.1983048	0.007449703	0.5840966	0.2167073	1.134416	0.04630875	0.0230134	0.07753509	0.004065219	0.09876137	0.05120233	0.2526228	0.007898552	0.00279062	0.008462838	0.3518292	0.03935741	0.08211523	0.008273627	0.07334601	0.01075385	0.3639227	0.09454352	0.00301127	0.02603865	0.2252437	0.05867697	0.0112787	0.04547067	0.01205057	0.005785912	0.5534003	0.01042617	0.2016845	0.1148932	0.06030071	0.008385259	0.08286748	0.005483457	0.000917362	0.06191907	0.06575316	0.8675116	0.01227918	0.3577835	0.0801029	0.2112458	0.05200845	1.278745	0.9181326	0.0009923504	1.40039	0.02067049	0.1201864	0.2518868	0.003018617	0.8243796	0.191182	0.5261485	0.05296462	0.02577989	0.1972039	0.9186003	1.19716	0.03262887	0.0008110353	0.011097	0.1358537	0.1404711	0.143519	0.3454201	0.2311535	0.2457667	0.005994749	0.5474106	0	4.641128	0.0285825	0.9849736	0.09477772	0.0156745	0.9409355	0.1366068	1.132313	1.624423	0.00212255	0.05590118	0.0895499	0.1801642	0.03167125	0.09898443	0.06453691	0.3218872	0.02203015	0.05045159	0.02975848	0.1053244	0.425412	0.00262292	0.03421551	0.973188	1.754019	0.0110783	0.01859727	0.02798477	0.02470856	0.4688485	2.328401	0.07416431	0.05134696	0.1017283	0.2846562	0.9576659	0.03890466	0.04641178	0.06649092	0.5480789	0.009604524	0.04771931	0.02890084	0.02087497	0.234331	0.1604197	0	0.06680712	0.06251245	0.05968311	0.1069613	0.3447492	0	0.02736323	0.05655196	0.2618213	0.03060927	2.215141	0	0.02099528	0.02593074	0.1470443	0.02063038	0.00173165	0.01072147	0.3726687	0.002610195	0.4267103	0.2427215	0.637813	0.01770599	0.02506093	0.07666041	0.0236128	0.6376621	4.264628	0.09847049	0.01031391	0.6606614	0.133721	0	0.03442389	0.005489319	0.008758125	0.002767854	0.3300384	0.02015687	1.034176	0.005603026	0.003340016	0.09238582	0.00435948	0.005655076	0.2458405	0.0270982	0.0265626	0.02459659	0.08628542	0.004887386	0.1551578	0.1808444	0.002396374	0.4964735	0.1283376	0.05619615	0.02778857	0.1046119	0.002820895	0.01598156	0.06239952	0.872113	0.3253827	0.4941092	0.07148581	0.1159817	0.006975446	0.0255414	0.9775408	0.001785802	0.03343034	0.02185354	0.0168504	0.00619666	0.006936394	0.07443894	0.008107798	0.08034712	0.04839657	0.3542727	0.2302506	0.03136849	0.01615122	0.5287831	0.00395333	0.03732309	0.9302043	2.4366	0.4631771	0.01844612	0.001060803	0.1194077	1.158172	0.007105031	0.2404669	0.1022486	0.0578348	0.09856846	0.008306587	0.002016266	0.01872101	0.01276066	0.02248542	0.02398443	1.891314	3.884693	0.06372497	0.04547827	2.19526	1.348415	0.02410244	0.007968122	1.007203	10.78115	0.05221929	0.8413728	1.055167	0	0.219768	0.6564692	0.7294377	0.5812242	0.03209988	0.4009361	0.009994295	0.01527702	0.1020047	0.007639168	2.539221	0.5185968	0.01865427	0.03711885	0.01440159	0.1117839	0.05001873	0.1929709	15.27019	0.002629573	0.1286071	0.1214532	0.03838876	0.02600885	0.7510581	0.03963872	0.05565938	0.003056379	0.1759344	2.581875	0.03413414	0.02833155	0.07159879	0.09262434	3.103634	0.8980999	0.007546929	0.05779713	1.452648	0.664035	0.939106	0.001808331	0.3333896	0.07998358	0.01248172	0.09084035	0.02406071	3.281824	0.1159825	0.009080006	11.02165	2.464253	2.263536	0.7815967	0.05320792	0.9936243	0.2761474	0.2186484	0.09629516	0.0163942	0.002155319	0.8418179	0.01204399	0.003150127	0.06243883	0.03980344	0.6871876	0.1737656	3.311632	0.03178672	0	1.032367	0.687441	0.02995517	0.1387749	0.5283579	0.04619348	0.004871371	0.2587401	0.03203846	0.2108083	0.003785414	2.176043	0.2062211	1.935	0.006055637	2.254611	0.02462487	0.2285508	2.169523	0.07275278	0.3752308	0.005314031	0.4693559	0.06619149	0.01473777	0.7132612	0.008820561	0.03403872	0.2643021	0.02675355	0.06200771	0.07377851	0.8012179	0	0.01020129	0.04785235	0.01370403	0.005103096	0.4742829	0.03403211	2.32042	0.3330976	6.862731	0.003194051	0.1821636	0.2547637	0.04065359	0.06609846	0.2174801	0.3744627	1.226877	0.3137416	0.295133	0.1039468	1.002599	0.2762977	0.07561024	0.001722448	0.4173147	0.00805895	0.01623008	1.045261	0.05185862	0.01725552	0.001229452	0	0.003738626	0.0057979	0.03124979	0.5840975	0.0131841	0.1335738	0.2155989	0.05190859	0.4497686	0.01847019	0.003974189	0.1123178	0.009542434	0.001007797	1.303626	0.7067939	0.0102327	0.3684983	0.7140767	0.458182	0.0984977	0.4736982	0.04362751	0.001847304	0.06797565	0	0.888824	0.007450198	0.3994615	0.006000111	0.02166067	0	0.002267024	1.007864	0.2556525	0.06933863	1.116195	0.002582758	0.008821466	0.1391427	0.5251219	0.8270992	1.199173	2.3307	0.002067332	0.01344507	0.001910835	0.002513524	0.01722128	5.505788	0.2621699	0	0.04574951	0.006798898	0.0353419	5.264198	0.2695857	0.9217063	0.006801568	0.05870867	0.06718109	0.5280781	6.72335	0.2814277	0.03389486	2.949863	0.3137491	0.5684621	7.656701	1.765391	0.05093194	0.0008210303	0.002044791	0.3439198	0.4143059	0.03430743	0.4461701	0.03508355	0.05518458	0.06588333	0.4818752	2.013938	1.367733	0.04519107	0.1675553	0.2982837	4.062599	0.7262512	1.322968	0.002409364	0.1419305	0.1373245	0.08529756	0.1095488	0.2310805	0.007372941	3.010745	0.5387119	0.4847867	0.1302782	34.96923	0	1.279656	0.001146827	2.446181	5.312163	0.06139138	0.01721762	2.703278	0.1327895	0.08804002	0.8580822	0.07508043	0.0871322	0.1205944	0.02096061	0.5429956	0.00999397	0.03348545	0.001136216	0.009602259	2.580028	4.06875	0.003923688	0.5795578	0.05279386	0.3053765	2.427359	1.911573	0.3360629	0.003290266	0.2384526	4.051911	0.2399645	0.004491333	0.1441943	0.0177378	0.8271257	0.03188672	0.008475457	0.3074228	1.07203	1.086727	0.01556457	0.09034773	0.08628399	0.1021962	0.03161939	1.386061	0.2793305	0.3495379	7.131392	0.007743514	0.03036913	0.02111868	0.2371648	0.1012919	0.8275754	1.802436	3.111813	0.02787588	1.02161	0.001223992	0.2124546	2.42924	0.01427282	0.006543151	0.5099873	0.01992512	0.04651361	0.02806579	0.5456916	0.061969	0.004228882	0.06292501	0.03234097	0.006519765	0	2.694893	1.109268	0.005148502	0.1854579	0.02870938	0.9336769	0.006948084	0.06009029	0.9315105	0.02036509	0.09185057	0.1556317	5.198887	0.01101111	0.3894944	0.007320828	0.002074212	0.03229167	1.726183	1.974785	0.04937985	0.04461806	0.0604331	0.2238268	0.05136362	0.01568283	0.009908923	0.221507	1.94355	1.108614	0.02747963	0.448036	0.003804066	0.666213	0.1744792	0.4473616	0.7080957	0.01472157	0	0.08617019	0.8719839	0.2644265	0.05456781	0.03467655	0.2240851	0.1785675	0	0.06465135	0.1251067	0.1188441	0.0376027	0.1768963	0.438094	0.008373192	0.00119418	1.080373	0.003787803	1.300523	0.02169411	0.3692047	0.04762125	0.001251253	0.07969678	0.009602499	0.002468642	0.02904798	0.1236962	0.3997025	0.015633	0.002042996	1.300891	0.06013043	0.07209356	0.00419279	0.0666447	0.0207243	0.433449	0.01437124	0.1868735	0.2583433	0.3584227	0.01371556	0.0417301	0.2461117	1.445057	0.02868731	0.9156372	0.02932555	0.3273958	0.005652053	0.01661353	0.5901444	0.03044992	1.057711	0.02344808	1.587647	0.4821818	0.00813829	0.4210721	0.1822397	0.0007564435	0.003457435	0.2522421	6.977939	0.4885183	0.01343741	0	1.0169	0.00683699	0.008648107	0.001247381	0.03331503	0.01586236	3.070299	0.5020259	2.275301	0.1295668	0.07856642	0.02810267	0.3060348	0	0	0.7481587	0.7697077	0.08652677	0.2417759	0.002628704	0.2761236	0.004681409	0.0887644	0.02318867	0.01556472	0.1029898	0.09098233	0.01151059	0.4091825	0.0227368	2.700285	4.722127	0.09980637	1.594905	0.4833121	0.3125845	0.5533102	1.550891	0.05759312	0.04692574	0.1129265	0.01093147	0.1748393	0.09571361	0.04032382	0.001719401	0.7593957	0.04349003	0.09673452	0.186041	0	0.2346947	0.0211909	0.006791058	0.002917969	1.017494	0.0009471743	0.3534279	0.5507288	0.2736122	0.01152357	0.01052329	0.03562772	0	0.00804829	0.05086464	0.04905667	0.02590327	0.01446695	0.02854287	1.468075	0.04980989	0.001612616	0.08866967	0.3104738	0.7955578	0.0636726	0.003191625	0.01410851	0.007828193	2.361923	1.408265	0.2687601	0.02993251	0.005556623	2.709061	0.02333699	0.002722095	1.152869	1.657707	0.4109522	0.005192136	0.02378513	0.2714445	0.1521812	0.1565422	0.05647768	0.002561386	2.425418	0.1843223	1.224839	0.2512676	0.1460075	0.0135333	2.112863	0.00964556	0.03234653	1.730753	0.01509666	0.7093862	0.1463042	0.4061442	0.003750732	0	0.1246499	0.08642212	0.1768121	0.0100057	0.1549843	0.8031677	0.02299318	0.003010031	0.5266388	0	0.8408549	1.327304	0.06548313	0.009819349	0.03319689	1.089628	0.2342724	0.937757	3.931648	0.003518841	0.219521	0.008976873	0.3950524	0.3115404	9.386615	2.822023	0.0178347	0.1465147	0.00340315	0.8376585	0.1279177	0.5440261	0.2615003	0.3112384	0.167305	0.07691839	0.09030406	0.1249412	0.2018747	1.405997	0.2043084	0.190729	0.01680357	0.05752834	0.805547	0.243952	0.001267708	0.009747178	0.009120888	0.6921732	0.4771862	0.02088031	2.944006	0.1409475	0.02015571	7.847438	4.956725	0.07220969	0.358828	4.528208	1.140205	0.1802125	0.008034131	0.02790581	0.3836506	0.2666715	0.008682029	0.5517742	0.7754925	0.004679041	0.01719604	0.5235202	0.4338051	0.7682327	1.881426	0.4335725	0.1462608	0.002580104	0.00316315	0.046419	0.3910426	0.08329007	0.02853251	0.5222225	0.3785322	0.01848913	0.003190676	1.512946	0.1506589	0.04669614	2.946889	0.9992559	0.08312664	1.469848	0.008298005	0.001953149	0.03456239	1.016623	0	0.4963531	0.3615359	0.05617541	0.06965116	1.060471	0.08923065	0.01036833	0.02749039	0.001169721	0.8348588	0.1555672	0.00828522	0.04019077	0.01240293	2.335441	0.03866247	0.7179136	0.04521502	0.5984301	0.003779844	0.186238	4.259683	0.006343734	2.829056	0.00372939	0.2710819	0.0393548	0.7985512	0.01439469	0.003642649	0.1733074	0.9276745	0.05687341	0.1171339	7.779521
TRGV10	0.7353667	0.46155	0.4532713	1.107342	0.4698778	0.225894	0	3.215922	1.665508	0.9765144	0.08858505	0.4639096	0.707686	0.4771035	0.7232032	0.1575243	0.1429808	0	4.131996	1.140596	0.536966	1.369581	0.1589559	0.3276839	0.990389	0.8963019	0.5583351	0.05865051	1.114924	1.000003	0.5263917	2.239085	0.6039856	0.3164685	2.162336	0.150223	0.4436527	0.2795153	0.8286673	0.09234783	2.112305	0.2589493	0.1278364	0.5715753	0.1773414	0.2574784	1.07712	0	0.8194579	4.2216	0.950406	0.4532381	0.1289258	0	0.9721295	0.7861509	0	3.205011	2.120834	0.1014715	0.6079563	0.532906	1.207943	3.271693	0.6157815	1.156227	1.480266	0	0.1785184	0.5470799	0.8231213	5.539713	0.9508616	0.4251668	0	0.5117576	0.6669023	0	0.8091713	0.2093285	0.3908973	0.7591703	0.2346746	2.141929	0.2389604	0.07697744	0.1206656	0.8750273	1.130074	0.4341125	0.9271953	0	0.8369474	0.5294948	0.03724209	1.23114	1.249184	0.2525935	1.06139	0.2867629	1.146155	0.3065739	0.4706162	0	0.2760814	4.049037	0.02833973	0.7357818	0.7258256	0.363529	0	1.130442	0.8204171	1.311348	0.5870972	0.500698	0	0.08989989	0.5846788	0.2714224	1.466394	0.4897502	4.569092	0.9369096	0.9176912	1.9663	2.134701	0.2533458	0	0.3862078	0.8900027	0.8109104	0.06508773	1.848866	0.2283265	1.479512	4.828934	0	1.64608	0.0493691	2.776992	0.3737651	0.6411113	0.268428	0.254493	1.668118	2.08871	1.268935	0.160935	0.07983838	3.835258	1.25907	0.08168108	0	0.1115514	1.955786	1.247927	2.509188	0.09433143	1.206322	1.638217	2.646016	0.27303	0.8602119	0.03761947	1.388153	0.02665776	0.6675934	0.1210929	0.2489589	0	2.099423	0.3608312	0.9688577	1.628326	5.662363	3.57444	0.4525042	0.0915532	0.7120352	3.961759	0.364596	1.774313	0.3542239	1.774831	0.4186771	0.4964025	0.1668466	0.5010598	0.5362993	0.5161065	1.212421	1.07327	1.535476	0.5439168	0.04867737	0.530486	0.8510407	0	1.650098	0.784693	0.3098686	0.1340144	0.9124832	1.145487	0.824984	1.993752	0.9176638	5.531684	0.905194	0.5762311	0.1062766	1.909601	0.8687317	0.02906712	0.196194	1.867898	0.6264976	0.628502	0.1273771	0.2684533	1.230146	0.4846812	0.1821022	1.002042	0	1.600514	1.708581	0.6638097	1.049168	0.5499675	2.421807	1.369833	1.518334	0.2528814	2.299282	6.367155	0.2547602	0.2240118	2.894818	0.1027924	1.532035	0.3587164	0.0618181	1.944833	0.6314323	1.331677	0.2764705	1.899469	0.9960016	0.1503561	0.3862458	0.6998222	0.9247237	4.085591	1.710701	0.1806912	0.0465426	1.343743	0.4837475	0.2690166	0.3220471	0.124449	0.401145	0.3806458	10.97732	1.687844	0.03008605	0.9888863	1.35053	0.3502251	0.9422854	0.03829378	0.8310867	1.050258	0.799205	0.1641863	1.345584	0.8994038	0.322441	0.5032955	1.416265	0.03054934	1.375573	2.350048	0.6801492	2.078404	4.559288	0.1988251	0.3565049	1.443015	0.8599866	0.1141217	0.07688199	5.142226	0.9370328	0.9206882	4.036489	0.2375243	0.7056068	7.507647	0	0.07761358	1.749477	3.36233	0.1238599	0.2194138	0	1.385531	0.9866328	0	0.8164396	1.525884	0.3194865	0.1032134	0.05486829	1.061611	0.3436252	0.3308218	0	1.593581	3.580415	0.7972444	0.07562563	0.1167801	1.352487	3.862658	1.302966	1.013533	0.6263704	4.301387	4.237024	0	1.320369	0.3768529	0.1585749	0.2631029	2.954736	0.6096506	1.047393	2.272447	0.7937267	2.306354	0.04604416	0.9675945	2.854824	0.2972151	0.3366602	0.09352277	0.5876824	1.277591	1.130739	0.1823231	0.3037217	1.106358	0.1626578	5.365247	6.834326	0.2599753	0.5362896	0.8180057	0.9304296	0	2.436352	0.3507857	0.5662668	0.05404327	0.53045	1.092546	0.0314456	0.1131682	0.113492	2.199519	0.6406968	0.4145052	0.3076968	0.8776329	0.12845	0.644517	0	1.891446	0.1837026	0.1987856	2.595355	1.234858	0.1252634	0.844716	0.8837791	1.602446	1.778911	0	0.773079	0	0.4992831	0.0562817	4.617773	0.719956	2.137949	0.07940328	0.5503247	0.03194324	8.675335	0.02695524	0.5343472	0.4625842	0	0.1618522	0	0.9704719	9.957182	0.03676872	0.6273241	0.1803388	0.7633134	0.06295737	0.1225627	0	0.4418529	0	0.5610379	0.03954484	0.05851299	0.4695401	0.09535334	0.313676	0.04523924	0.2978834	0.4449958	0.1210256	0	0.2091771	0.5288527	1.065869	0.1404069	0.2098924	0.1901845	0.5917151	0.5239877	0.2499584	0	0.4644514	0.3742674	0.142087	0.6864717	0.4270314	0.3450517	0.5164962	0.1359653	0.2854073	0.2012203	0.02640296	0.06874687	0.3735267	0.7100385	0.7520549	0.2391286	0.2401749	0.2205309	0.3169915	0	0	0.1325979	0.07172614	3.449552	0.4914216	0.7623768	0.2645964	0.06621564	0.4795082	0	0.03302928	0.06209642	0.649091	0.03242158	0.119143	0.2203208	0.343279	0.7866285	0.2770449	3.721938	0.08198809	0.9267922	0	0.1854758	0.2386042	0.7487591	0.2867634	0.2114932	0.439027	0.9653625	0.3669514	1.031567	6.031669	1.914891	0.3388929	0.3659164	0.03087041	0.2349838	0.1933631	0.06713141	3.758211	0.1108061	0.04537659	0.4410901	0.2302514	0.07024443	0.05201684	0	0.05092039	0.6723534	0.5529951	0.1010268	0.6337415	0.3716758	0.03113161	0.1194191	0.09316143	0.3009866	0.2829242	0.565134	0.1813614	0.02385421	0.2967315	0.5704761	0	0.0673879	0.7960692	0.03233888	0.5026058	0.2587983	0.6988953	0.3639441	0	0.2530131	0.1301944	0.2078711	0.2711855	0.2692756	0.2211008	0.07034618	0.06074107	0.3518964	0.2704965	0.1543881	0	0.3781075	0.6388671	0.1364418	0.3192639	0.5836622	0.6376813	0.0390562	0.1283726	0.7149817	0.3506027	0.2871739	0.3849963	0.2204515	1.045176	1.238174	0.4734447	0	0.0596626	0.3738073	0.3115008	0.2090136	0.6296217	0.165528	0.1511786	0	0.170124	0.0806548	0.5511887	0.1504648	0.05073074	0.2368863	0.5074721	0.039189	0.07899209	0.02926642	0	0	0.02742247	0.8262226	0.3739614	0.9188978	1.37266	0.2042826	0.1795797	0.1399112	0.1089752	0.2995953	0.4487194	0.0818361	0.05082054	0.05580775	0.2429018	0	0.03457365	0.1497455	0.1310091	0.02840097	0	0.02654746	0.5456656	0.3676232	0.09439771	0.0264645	0.5743691	0.2872357	0.447931	0.1624666	0.02694628	0.02970984	0.1077557	0.09790612	0.1013652	0.3891266	0.1003926	0.2073765	0.5889552	0.2385606	0.7455983	0.08089236	0.05640706	0.6647906	0.3383787	0.4162367	0.03239516	0.2430621	0.475443	0.7331265	0.02119512	1.468206	0.2760874	0.4059124	0	0.2001654	0.3498084	1.027235	0.2223699	1.402664	1.106128	0.5132714	0.3239069	0.05089467	0.3388261	2.951251	0.4430655	0.4881255	0.6921209	0.6424431	0	0.1577577	1.114892	0	0.168351	0	0	0.03633785	0.2042387	0.6053795	1.719031	0	0	0.3175478	0.104284	0.143099	0.1616772	0.4898249	0.181957	0.4544172	0	0.4318151	0.02720525	0.1080048	1.004034	0	0.3751657	0.07459453	0.1370418	0.3507489	0.4059869	0.1352501	0.05621276	0.1734257	0.1390052	0	0	0.3422755	0	0.2830276	0	0.3063877	2.020697	0.8056485	0	0	0	0.246586	0.3491119	0.0569574	0.5293119	0.5725014	0.6500608	0.353088	0.0698757	0.107601	0.02230522	0.3113202	0.4461047	0.4369009	1.123321	0.05249686	0	1.014995	0.1605932	0.1216927	0.7756573	0.02589131	0.3756132	0	0	0.04623527	0.6734275	0	0.6113799	0.627321	0.1664002	0.3349861	0.384771	0.2499369	0.3305317	0.3972251	0.02742105	0.3874557	0.08156654	0.249299	0.2274181	0.3899481	0.08806153	0.1436976	0.04952252	0.03396205	0.02939733	0.07547871	0.1276149	0.2713613	0.1304582	0.1159822	0.4929191	1.129025	0	0.6534138	1.020409	0.2494849	0.4888993	0	0.1017178	0.472073	0.07849241	0.1024609	0	0	0.2993055	0.09360175	0	0.02635371	0	1.302985	0.6985181	0.0310974	0.5777603	0	0.0563863	0.03565319	0.1976013	0.7455772	0.1245659	0.7026284	0	0.2620192	0.07479383	0	0.04964425	0.09776258	0.06382183	0.5064993	0.07567648	0.251092	0.3900605	0.6048367	0.1309314	0.2633092	0.1257421	0.4361132	0.09712446	0.2212803	0.1564406	0.6442808	2.544161	0.08471433	0.4540619	0.2157782	0.3408733	0.4141882	0.02003793	0.05314034	0.05707226	0.5875385	0.2167111	0.1751387	0.5054673	0.5481529	0.1113414	0.7020217	0.9856706	0.9717362	0.2190786	0.4074708	0.3874068	1.823977	1.060424	0.447721	0.1052818	0.09033357	1.447234	0.09094745	0.3553311	1.229462	0.3971801	0.2578662	0.08364828	0.3631676	0.0958733	0.1369384	0.3488758	0.2043706	0.5309409	0	0.05066566	0.6467726	0.2407042	0.3131657	0.03952394	0.1847309	0.2198907	0.1330108	0.2726908	0.1811411	0.1784955	0.7990731	0.7755519	0.1939376	0.09389405	0.1098568	0.9938775	0.1617282	0.2211006	0.2664627	0.2221118	0.3335445	0.8899979	0.3813625	0	0.1517467	0.04028752	0.05491095	0.1702023	0.2670173	0.2216702	0.7620729	0.3107439	0.03810144	0.1566505	1.110861	0.3638354	0	0.09641759	0.02851359	0.06464643	0.1774283	2.477875	1.578722	0	0.6724644	0.3813612	0.2772105	0.2756011	0.1751478	0.4343545	0.08166341	0.1126732	0.8728789	0.02390871	0.323601	0.5182377	0	0.05436192	0.3199193	0.118761	0.3129691	0.2917565	1.334135	0	0.7286128	0.9992378	0.5652318	0.8207594	0.6493902	0.06459974	1.260378	0.1893904	0.07664494	0.3078956	0.02695214	0.3501067	0.5985992	1.162976	0.1396988	0.09921623	0.5161299	0.5078887	0.3490087	0.08622073	0.7042585	0.2377786	0.2588058	0.2012525	0.1609219	0.6610741	0.1454888	0	0.3768224	0.2943263	0.2634943	0.1740394	0.1101247	0	0.09538769	0.6523798	0.07005357	0.4489596	0.1531896	0.09188784	0.2228788	0.04701921	0.02135245	0.1363497	0.1366703	0.3943384	0	0.02944828	0	0	0.1325369	0.4242486	0.1750747	0.5389612	0.1525082	0.675632	0.2428505	11.06344	0.2496784	1.108907	0.7813181	0.03110677	0.04610819	0.133342	0.05536113	0.1478607	0.757454	0.3098074	0.09629716	0	0.3907665	0.09481238	0.02508507	0.0387111	0.394849	0.5509125	0.3767349	0.4919098	0.05391533	0.1583632	0.2117314	0.1998581	1.04054	0.02216126	0.07991686	0.1720377	0.1683137	0.1626917	0.04845841	0	0.09292284	0	0	0.9114085	0.3071093	0.3091901	0.6025202	0.926534	0	2.520574	0.142305	0.7124968	0.6464136	0.8119999	0.07513468	0.1717199	0.6790875	0	0.5008661	0.1232282	0.5055225	0.191401	0.9334081	0.1105263	0.1227897	0.06732774	0.07859852	0.5667892	0	0	0.9712828	0.2318202	0.2798827	0.8332181	0.169358	0.2296042	0	0.4496361	0	0.7525082	0.313681	0.05555982	0.2916349	0.4071946	0.951066	0.07988702	0.1769221	1.388339	0.2486307	0.4650149	0.2676425	0.04982214	0.5422762	0.9380807	0.9465365	0.0309433	0.08424064	0.0226051	0	0	0.4533825	0.1483291	0.1423829	0.05647327	0.1999117	1.806894	1.161397	0.4818223	0	0.08080708	0.2333527	0.1364428	0.5501909	0.1809284	0.1400048	0.4492322	0.5294622	0.202197	0.1916263	0.03807132	0.3068777	0.4690109	0.2696757	0.472671	0.5541533	0.06740423	0	0.2128483	5.13616	0.1183479	0.5582882	0.09010325	1.27464	0.03525435
IL2RA	1.983396	0.8999588	0.7822944	1.243645	2.333056	0.218497	0.01691618	4.424582	1.310511	2.907078	0.1475674	0.8974373	1.356349	20.14679	0.3653056	0.6348588	0.4840459	0.0226856	3.573561	2.831666	4.90779	2.036164	0.05979199	0.5634733	1.927743	1.89704	3.357324	0.1607349	2.962314	0.2163601	4.911221	6.094912	1.203468	1.135141	2.446572	0.368103	1.690493	2.266539	0.5394928	0.1563167	4.020787	0.1356712	0.273061	0.3468918	0.2287124	0.3972895	2.536861	0.1261897	2.382134	19.69878	9.206167	0.7397941	0.3491713	1.859866	1.47643	3.586591	0.3918735	2.249697	3.03554	18.15752	0.3146575	2.344096	3.693406	0.3640643	0.4581672	2.364544	1.930752	0.3672143	8.152618	1.448906	1.443054	3.793344	0.7516033	1.113787	0.2735167	0.6487497	3.162606	2.924932	2.12146	0.6355431	0.3921007	2.209052	1.686212	3.833397	2.68695	0.3102365	0.186743	0.9080888	1.533686	0.8806179	3.685426	0.2880589	1.759628	0.647727	1.422892	2.147094	1.910871	0.4682841	1.886787	3.143557	1.225882	0.5012853	1.437269	0.4086669	3.213392	1.532524	0.5025484	6.154009	3.427251	1.811402	0.2470859	7.957702	0.5998876	5.166116	1.10234	1.444835	0.4130145	0.07729428	1.221038	2.100276	1.946327	0.9123362	1.08478	1.488806	4.360341	2.560503	0.8968318	0.3539609	0.3036461	0.430633	2.346866	1.490278	0.8551576	3.874702	1.76154	4.416296	2.488317	0.2557505	4.878257	0.1949893	2.361595	0.5508967	1.901694	0.1298191	7.644618	1.188891	3.094608	0.7021513	0.7718392	0.6885809	3.813582	2.542001	0.4147835	0.1178843	0.7552904	4.815346	0.8820846	1.56802	1.414259	1.052675	2.500653	3.65015	0.7651822	2.378468	0.0970336	2.020261	0.7090829	3.415208	0.5856381	0.3411426	3.393155	2.44769	0.7755902	1.481099	2.580434	5.200154	5.729704	2.691773	0.9642681	1.598509	7.480735	0.4618129	1.929953	1.142082	4.141195	0.3670016	1.17036	1.515208	0.8647718	2.161408	1.193935	2.887123	2.118194	3.393008	0.5978477	0.5650008	3.272233	3.512204	0.05127187	3.923658	0.7770692	0.4273811	0.3996801	0.5342073	0.5320049	0.4137619	1.854293	1.739724	3.082468	1.83993	0.728482	0.5953632	7.907768	2.121719	0.3092683	0.3858646	3.462904	1.82426	1.601824	2.299847	0.9914392	4.339504	1.328295	0.4745972	2.084364	0.3700314	5.381019	1.78117	0.8110394	2.168557	2.906498	2.942073	3.150501	3.563839	0.2149521	3.067741	5.72513	3.501188	0.2728518	4.658376	3.140217	2.117532	2.226391	0.5182132	1.788935	3.72674	1.428437	2.882164	4.019027	5.725495	0.6584867	1.668738	2.959805	2.70995	3.011704	1.174291	0.7063799	1.102954	3.263796	1.377726	0.4553632	0.539936	1.881845	0.6068863	0.541115	14.68804	1.470363	3.899516	1.922387	1.221885	4.755624	3.778636	1.913724	0.7100872	4.915483	2.190265	0.6087713	3.036885	2.774848	0.3573653	0.4777997	3.823059	0.1772939	5.266676	1.403684	26.95867	4.817242	4.524256	0.852594	0.4597746	4.726981	3.041084	0.441539	0.2644069	6.484162	1.657197	2.484893	3.850085	1.135969	1.832642	6.90644	0.6379502	0.1084374	2.593315	12.72539	0.1530829	0.7369062	0.1530338	2.322945	2.986684	0.2826462	1.764649	2.056193	0.6867217	0.8208542	0.6855081	1.766179	0.6093505	1.653276	0.495541	2.6416	3.225881	8.135031	0.6949176	0.1769646	31.88851	7.041248	3.673311	1.973503	0.1887823	3.521046	5.663078	0.09713094	4.793876	0.49069	0.3515009	0.296902	2.292923	0.2152826	3.734783	2.673131	2.644423	2.223681	0.4750552	0.9590189	5.63445	1.698277	0.5969994	0.9397821	1.800055	0.9611431	2.211202	0.1301652	0.4957473	2.285174	0.5703267	4.513481	2.027771	1.063476	0.3025916	0.91681	0.3874837	0.05913386	2.390101	5.407951	0.5062298	0.9496369	0.698359	1.565585	0.1064556	0.4971421	0.3476228	3.821611	2.818851	0.7842792	1.140881	2.648373	0.2329572	0.8831669	0.7896971	3.025983	0.4230646	0.3565121	1.520364	1.64233	0.2726136	4.430255	0.8120973	2.086502	3.992814	0.3334036	1.311296	0.4769411	22.98966	0.5534603	10.80908	1.89922	2.664251	0.298679	0.5130176	0.1081403	2.408601	0.3389435	1.004986	0.4421099	0.3335501	0.4566108	0.3512049	1.427003	3.921245	0.8950452	1.121228	1.348952	0.8613713	0.0608958	1.057065	0.3085004	0.5817174	0.03365089	0.5320259	0.6757486	0.4386263	0.1429778	0.2920646	0.8343624	0.07292976	0.7923549	0.5436937	0.8584587	0.1747614	0.4271358	0.3510535	2.085633	0.2433247	0.1226575	0.516101	0.4769492	0.905723	1.195435	0.2335732	0.2299695	0.9125713	0.7558886	0.7645978	0.9394816	0.2163213	0.4475433	0.02922513	1.233911	0.287892	0.06810234	0.3805032	0.5419431	0.5591158	0.578814	1.349239	0.7162899	1.046232	0.389652	0.2158965	0.4248996	0.2707624	0.2119866	1.438065	0.7356293	0.9690354	1.147428	0.0853965	0.5565677	0.2950969	0.09051852	0.08008405	0.6479591	0.2456526	0.6194234	0.3906947	2.032476	0.6110015	0.5359459	1.150478	0.1630124	1.182075	0.2789079	0.1943525	0.1099005	0.9463409	0.06472041	0.5114194	0.7452205	2.667094	0.3971896	0.4797058	0.7601188	2.172318	2.327349	0.2495691	0.07464885	1.271135	0.2182032	0.1515107	0.831443	0.6207377	0.07680873	0.3377617	0.6000842	0.1849593	0	0.1788553	0.287309	0.7638876	1.418261	0.1465779	0.3746045	0.5692164	0.6674869	0.02887717	0.07509234	0.1819567	1.039907	1.412123	6.149537	0.09613787	0.5740297	0.9722111	1.210068	0.1520896	0.2800005	0.1563996	1.02091	1.446315	0.7060544	0.9191805	0.2109618	0.1386792	0.3498087	0.3015963	0.08197044	0.87784	0.5762359	0.1058441	0.07833609	0.5460156	1.264588	0.394072	0.4475612	0.5157676	0.4634603	0.8182383	0.6176187	0.1646604	0.2752387	0.2392561	0.2607547	0.6441085	1.099007	1.134228	0.5824552	0.2665409	0.9400071	1.827961	1.598305	0.1158613	0.2452629	0.08436557	0.9331948	0.4380335	0.3112689	0.3602423	0.3290134	0.4838956	0.4497787	0.2340411	1.118548	0.08247141	0.4334476	0.5019024	1.61982	0.1326701	0.2737862	0.1792845	0.4588257	0.3222247	0.1282018	1.05414	0.5611233	0.8632675	1.630135	0.4651675	2.622859	0.236827	0.1405423	0.3743055	0.6444626	0.03957816	0.1106019	0.9896386	0.695054	0.07653661	1.153732	0.5230407	0.1689588	0.05952042	0.09760538	0.4793253	0.3044985	0.5333777	0.5934929	0.2901096	0.2513252	1.146049	0.2798158	0.772637	0.4039906	0.1388954	0.7469614	0.5997674	0.1797509	1.071248	0.1456577	1.376242	0.5975945	0.2538236	0.8986172	0.3477489	1.050279	0.6659867	0.2979254	0.8471517	0.6527992	1.880823	0.7409086	0.8476834	0.08883798	0.5579076	1.498429	4.617965	0.07838908	0.9228785	0.363417	1.354906	0.4436196	0.4953151	1.212562	0.8090525	0.4090311	0.1640936	0.1986249	2.128759	1.078535	1.425168	1.979009	0.6339596	0.257541	0.4984666	1.15427	0.4436404	0.2116898	0.04955577	0.7663457	0.0644379	0.4005891	1.7379	1.028274	1.239261	0.5737298	0.5055169	0.2605786	0.7612721	0.4058511	0.7537494	0.2581315	0.3381054	0.3247165	0.4965693	0.2236724	0.4410878	2.064934	0.309146	0.9566853	0.2244725	0.5191711	0.6611286	1.16717	0.4288029	0.6615264	0.5927052	0.2801112	0.1890781	0.08543252	1.103558	0.09750231	0.08473515	0.0996651	1.227213	1.169376	2.355118	0.03458843	0.2882067	0.0942845	0.3935438	2.329992	0.3810551	0.8131436	0.4729987	1.081492	1.438204	0.585759	1.422393	0.0827035	0.2600632	1.132679	0.6409347	7.778227	0.3046669	0.2098073	0.3817948	0.957896	0.2893651	1.350464	0.7805219	1.835199	0.02025154	0.03819703	0.506841	1.167048	0.06863752	0.5286399	1.769772	0.3004424	0.4104213	0.4342	1.966254	1.138961	1.622253	0.2342877	0.330153	0.6771872	0.6315456	0.5865898	1.1944	0.2413374	0.4748899	0.7065379	0.5036991	0.04265204	0.7625188	0.1988692	0.6686874	0.3491152	0.3864126	1.144268	0.528964	0.1240359	0.9329781	4.233113	0.9719646	0.5451371	0.0899651	0.1516799	0.6929328	0.2151127	0.4707522	0.1078506	0.5063451	0.7632393	0.5985482	0.3594765	0.250659	0.4378017	0.9993431	0.6035759	0.1503955	0.2713214	0.3521257	0.0499949	0.6667236	1.194567	1.24622	3.433878	1.16847	0.1764975	0.2841591	0.3556946	0.09501735	1.05641	0.8773186	0.1543299	1.349207	0.3293928	0.975977	0.9867526	2.683512	0.189966	0.4184144	0.8665753	0.8244905	0.08350583	0.3165925	0.208062	5.727353	1.546345	0.06828359	0.2528689	0.2782832	0.7228285	0.5141359	0.4005567	1.066555	0.1978122	0.6908736	0.7511197	0.1524633	1.385261	0.8718898	0.3051371	0.5981963	2.759418	2.580853	1.737619	0.8539438	0.6939277	1.281578	4.136247	0.6856785	1.35779	0.7718173	4.602515	0.6377776	0.9894267	0.58359	0.418323	0.4208999	0.5393945	0.7084056	3.690035	0.3841174	0.1994033	0.3953568	0.4477146	58.99456	0.1225165	0.9573478	0.2755063	0.2902896	0.5798173	0.3616178	6.218659	1.054973	0.9915475	0.7543744	1.145249	0.7976796	0.9863162	0.2376102	0.1210926	0.9091086	1.382657	0.08864497	0.5845522	0.4241925	0.984677	2.489983	1.028243	0.4188263	0.1371499	0.1895878	0.01948414	0.2744165	0.2155855	1.410939	0.6879033	0.8208818	0.7180245	0.2518342	15.40967	0.9401743	1.53151	0.2128243	0.119166	0.4826481	0.4012312	1.158423	4.415492	1.351186	0.3397475	1.154538	0.2986117	1.412167	0.36284	1.094122	0.8902783	0.08776589	0.02724591	1.082431	0.154172	0.5365792	1.015727	0.06773429	0.9727634	0.3281975	0.204217	1.606102	0.235169	0.5514736	0.0294897	0.4111065	0.8158236	0.2733615	0.8621741	1.219302	0.1874532	1.819209	0.2442516	0.2100496	0.2295645	6.295804	1.143858	0.5396831	0.5950526	0.3918603	2.26323	0.898612	0.4854092	0.4876158	0.4065622	1.707723	2.735951	0.1907284	1.209687	0.2680681	1.69545	0.1817694	0.1193464	1.418881	1.23365	0.6116784	0.2735532	0.2529817	0.09812663	0.6663523	0.5558961	0.355738	0.5548854	0.1926253	0.2024464	1.077902	0.2008679	0.07228638	0.703386	0.1927843	0.4026159	0.2417804	0.8165409	0.1213386	0.1489871	3.422858	0.9326281	0.296348	0.2351017	0.3245312	0.9530326	0.3474536	0.2306285	0.4360462	0.6480265	0.7305423	0.6368661	0.505448	1.203773	0.1606449	0.1668554	0.909708	1.248594	0.3570514	0.1258196	0.7559412	0.2751231	0.137494	0.2621043	0.206873	1.76941	0.4554981	1.486881	0.1651412	0.2757195	0.5168714	0.3866273	2.88272	0.3286788	0.3306719	0.3004521	0.3617827	0.2185614	0.03124774	0.1760869	0.3595201	0.3788723	0.05942257	1.695786	2.387425	0.6535135	0.9130382	0.7032634	0.07321203	1.120936	1.909826	1.07477	1.975939	0.8746616	0.3028098	0.369104	2.499051	0.7223252	1.569128	0.3509573	0.8910099	3.409542	1.176432	0.1603606	0.2177429	0.4341537	0.5701857	0.7309725	0.09539044	0.2055446	1.351931	0.6560779	0.5113558	0.3837781	0.9146186	1.030231	0.09639999	0.1186125	0.07270812	0.2536506	0.6131396	0.09404584	0.3338007	0.2864442	9.045907	0.3047914	0.1752031	2.549711	0.1282609	0.770091	0.9600073	0.1726833	0.6181831	0.3914114	0.4747253	0.01496502	0.3870401	0.06559465	0.03991804	0.1362288	2.611727	0.107604	0.06886024	0.2230481	1.08653	0.9797859	1.462717	0.8424655	0.1793463	0.1432952	1.137962	0.4619123	0.6335412	0.5979296	0.1749178	1.441822	3.474415	2.10063	0.08495271	0.3621091	1.493139	1.733602	1.260751	0.8699369	1.407019	0.7117343	0.1512895	1.519579	1.311768	0.4159167	1.008013	21.41779	2.635025	0.4603489
HNRNPA1P21	1.717837	1.955521	1.676247	1.789569	2.753748	0.2407029	0.09783574	5.332137	2.535275	1.526113	0.471962	1.056052	1.445319	1.779333	0.590804	0.8112804	0.6348091	0.0937168	2.464503	4.66702	2.885715	7.648159	0.2540649	1.833121	3.537262	1.232336	1.175002	0.343725	1.034013	0.2663899	2.015735	5.299765	2.033716	2.381582	5.184206	0.288128	2.492614	2.784799	0.7471471	0.1968037	3.462739	0.4483784	0.5278405	0.6986115	0.1417255	0.4115368	3.751127	0.5926404	3.30963	9.615748	5.834099	1.177193	0.4670844	0.3352721	1.226675	6.722449	0.6389155	2.507979	3.083559	1.585814	0.3409536	3.60985	5.019815	0.2930854	0.5047309	4.734497	2.150874	0.1673935	0.5434899	1.14507	1.671938	2.92333	0.7027011	0.887202	0.2209638	1.3013	2.78327	0.5686224	1.497536	0.09293808	1.365271	2.750393	2.857818	5.647841	4.933375	0.4101191	0.1671489	1.806508	1.162152	1.734643	4.939896	0.2210007	3.288568	0.9458761	0.03968356	3.18024	3.934072	0.403729	2.842712	2.765337	1.186064	0.8166798	2.312326	0.1662276	0.2353443	1.61793	0.9663229	6.110722	2.307751	6.884457	1.537914	6.263658	0.7337044	6.178754	2.502341	3.774669	0.1737232	0.223518	3.143361	1.725655	1.953158	2.14541	3.142477	1.996661	3.57688	4.465023	1.533662	0.5399087	0.06842163	0.8916403	3.590176	1.958561	0.7108853	3.250619	2.380813	1.805351	3.652388	0.4610331	4.531145	0.0131514	1.506668	0.2275817	3.737754	0.2502721	2.079021	0.8575535	3.479769	1.33385	0.6216343	0.5955062	2.575641	3.545684	0.500456	0.1947974	3.19448	4.09222	0.1662172	1.607213	1.55799	1.075827	2.10019	3.806299	0.5706683	1.055484	0.2605569	2.157102	0.1278241	5.690869	0.6290277	0.2321198	2.414126	2.816292	1.772908	4.040494	3.862995	6.753704	5.659255	1.446507	0.5040348	2.69765	6.527657	0.1942489	1.589377	2.075951	4.727959	4.224239	1.669483	2.222307	1.947193	1.964384	3.175908	4.558572	2.495192	5.506996	1.448936	0.6742904	2.856065	2.793043	0.2541719	2.197841	1.353742	0.3118391	0.6901995	0.4861513	0.7846593	0.6104634	2.233402	3.813509	4.831192	2.600052	1.163382	0.5237524	3.179356	4.119289	0.03097266	0.4390172	5.511742	2.169598	4.082008	2.154675	1.456266	3.951647	1.291138	0.873181	3.35819	0.5863283	8.89745	2.124021	0.6700992	1.038094	3.210379	4.239512	5.303339	2.070874	0.1837224	2.127645	6.278883	3.155739	0.8487016	5.893775	1.464979	2.783228	0.8122445	0.6916423	2.971356	3.08379	3.165412	2.086714	4.98408	1.734313	0.5740966	1.454203	2.78541	2.674509	2.45578	3.557495	1.395892	1.760579	2.505711	1.769747	0.6270523	1.063794	4.336265	0.9535261	0.9586902	16.58461	0.3285708	0.9296934	1.797513	0.9251138	3.559608	3.66063	1.040507	2.258203	5.270643	2.377379	1.333992	2.805253	4.048269	0.4294739	1.340725	4.784204	0.553385	1.404678	2.760941	2.048171	5.348605	3.715079	0.5084626	0.4273607	3.259741	3.946279	0.6282831	0.7236454	3.940616	2.02629	3.591892	3.663907	1.117839	3.75932	10.34871	1.268745	0.4824264	4.046607	2.122092	0.5059222	0.1558653	0.5277496	4.355267	2.759697	0.7692709	3.302636	1.229859	1.53194	1.026478	1.54933	2.556528	0.2829358	1.586292	0.8742656	3.469931	4.450991	0.6921926	0.5036462	0.07466152	7.190427	6.055094	2.218028	2.33995	0.3046978	4.659762	3.570788	0.08025179	4.281956	1.050229	0.2534557	0.7008776	3.194739	0.5413477	2.192253	3.234868	4.003268	2.930157	0.441564	2.081147	6.170866	1.601092	0.3587305	0.8802753	4.274556	2.062645	2.985975	0.4718121	0.7888547	1.56571	1.386569	9.661437	3.149733	1.385092	0.2857235	1.348953	0.475058	0.1520019	6.379371	1.052492	0.2194143	2.145085	1.413061	2.931983	0.5193596	0.5727891	0.02015536	5.794178	4.323759	0.7671263	0.960186	3.974462	0.44483	0.2747078	0.5900559	3.450352	0.7829821	0.3971574	1.674879	3.005433	0.367057	2.9103	2.566178	4.750344	4.447207	0.359303	2.668264	0.4698402	3.314007	1.529269	11.00962	3.347581	4.158447	0.2256232	1.134561	0.06807467	1.540677	0.258501	0.5931013	1.725184	0.4609814	0.6251773	0.3680249	3.00827	1.818847	1.234144	4.33039	1.902396	1.200665	0.1509405	0.3917926	0.3867298	0.8631688	0.03177501	0.9846409	1.285187	0.3740935	0.02779565	0.6434945	1.650308	0.1446149	0.8530439	0.998249	1.225117	0.2762279	0.681053	0.3646322	1.194489	0.691953	0.2935436	0.4559678	0.5516928	1.023621	1.487092	0.3135982	0.4948993	1.221334	8.720742	0.6871428	1.084033	0.3676722	1.324294	0.1931717	0.6358824	0.4422239	0.2110039	1.245313	0.5401617	0.7565863	2.30067	1.868571	0.399875	1.628133	0.2744401	0.4236492	0.09158132	0.1412906	0.4330935	8.100573	1.570913	1.5466	0.4088165	0.3527826	0.153283	0.8192208	0.5807104	0.1323345	0.7714482	0.4145643	0.1745612	0.3521464	1.09735	0.3682988	0.3505584	3.45655	0.2912099	1.887963	0.6026894	0.1317567	0.1452836	1.404208	0.09166881	0.7565592	2.118896	1.755797	0.9076961	0.9935019	1.517053	1.360284	2.473601	0.08997801	0.197365	1.112838	0.3863238	0.01788308	1.086351	0.4132458	2.538445	0.4504229	1.124502	0.3991969	0.1385672	4.374119	0.02712928	1.398746	0.9106554	0.2332411	0.3826629	0.9193825	0.01658625	0.01590598	0.3143512	0.02672653	1.236034	2.007274	0.2254593	0.1016721	0.1053947	1.649945	2.71712	0.2333683	0.5205213	0.1033767	1.914609	1.447762	0.8936551	2.132917	0.5810047	2.318559	0.2543375	0.553746	0.03612045	1.338999	1.040547	0.09994379	0.08090382	0.6327544	1.13233	0.9733463	0.3637231	0.6973182	0.2269164	1.439326	0.05669896	0.5247494	0.3068645	0.5202075	0.08207295	1.859819	1.369819	2.3205	1.483159	0.3719307	2.227388	2.603971	2.151468	0.2765454	0.1589347	0.1593251	1.92238	1.314023	0.8498037	0.2204743	1.047081	31.55912	0.4169365	0.6588907	0.7255164	0.1282631	2.270372	1.478435	1.054444	0.1670324	0.1472985	0.5925156	0.3415245	0.1228751	0.146101	2.175814	1.455974	1.012901	2.315858	0.6530242	2.621528	0.2049895	0.1935321	0.2261254	0.9345385	0.06540075	0.1624565	3.657179	1.261775	0.02529451	0.3684018	1.329686	0.7154377	0	0.09677254	0.3253099	0.8945195	0.4095289	0.1508792	0.7331852	0.1457197	0.5738737	0.3132254	0.5770578	0.9618785	0.3482327	1.176903	0.4172981	0.1620156	1.100381	0.2317769	1.196929	0.7198542	0.2287798	3.140077	0.1292931	1.277229	1.720332	0.5131071	2.176039	0.9665286	2.287802	1.463544	0.9562816	0.3952305	0.6704814	1.405559	0.648784	0.08635578	1.578328	0.3520329	1.011655	0.6812248	0.3202752	1.723764	0.1367299	0.7190441	0.2982714	0.2625734	5.140416	0.3776892	0.1878231	3.105238	0.6119548	0.3850418	0.2353397	1.478376	1.121199	0.6816728	0.1637764	2.160235	0.2323202	0.3264419	1.674691	1.349692	3.382192	0.3564125	0.2749217	0.9028539	0.4765002	0.07383266	1.731879	0.4847139	1.061531	0.1788588	0.9815968	0.1304493	0.4411602	3.371666	0.5486873	1.490016	0.2517015	0.2920517	1.236226	0.6669282	0.7205831	0.509132	0.6467821	0.1666326	0.3342395	0.1931835	1.237422	0.1705947	0.06462471	0.1048034	0.991977	1.256014	1.302004	0.2743464	0.2063732	0.09737499	0.6700159	4.575581	0.4855307	10.88211	1.35351	1.399207	1.504941	0.9120924	1.318532	0.2139073	0.1658647	0.6684607	0.9543625	1.225461	0.2936765	0.04078766	0.6180197	2.181795	0.3565939	3.55398	1.600142	1.385436	0.01338582	0.09467775	0.9606929	1.278181	0.1395935	1.006802	1.880005	0.2127706	0.1427787	1.099533	0.1997415	0.6383631	3.10395	0.6135925	1.06163	1.281978	1.423084	0.4543629	1.952906	0.07037592	0.2488167	0.9762274	1.755142	0.2505962	0.2010671	0.532592	0.9913744	0.1112085	0.3501593	2.958814	0.3759501	0.3386339	0.7459816	6.07078	1.417815	0.2170625	0.161051	0.1896756	0.728056	0.2509143	0.6277727	0.4098996	0.8367077	1.087251	0.5984278	0.2729259	0.2808138	0.2066981	1.682915	0.8782866	1.441418	0.7227035	1.042514	0.2102898	1.006748	0.6843049	1.505283	2.278567	1.260952	0.03240583	0.9137333	0.6774251	0.1919023	2.512691	6.163485	0.459039	3.765076	0.7055788	1.694501	1.230909	0.8686575	0.2267116	0.5010195	0.703423	0.4858262	0.0172486	0.5305201	0.4584148	1.536492	1.355474	0.2031028	0.4838287	0.6322907	0.3073399	0.7061456	0.7793315	1.995998	0.7753751	0.8101896	2.265883	0.1119721	3.039266	1.47969	0.8898041	1.264551	2.689762	4.335905	0.3034729	1.269151	1.628282	0.751751	4.237283	1.097266	1.626663	0.7379592	4.36931	0.09690967	0.6884099	0.4002965	0.5642905	0.1373855	0.7799049	2.147715	0.3575545	0.3647891	0.4224397	0.3577625	0.7615834	0.2268419	0.1619614	0.6578468	0.5642647	0.2085599	2.084693	0.4358627	3.732161	1.700767	0.6779909	1.592383	0.9319655	0.3602321	1.744611	0.1446561	0.350173	0.5267638	0.9609742	0.3791272	1.861203	1.100233	0.7543943	2.65191	2.47623	0.2412783	0.2266327	0.3233893	0.08585726	0.9215441	0.3109032	0.1264542	0.5019295	1.882438	1.048532	0.162397	1.151748	1.543018	2.907655	0.3657478	0.3424614	0.8203368	1.5499	0.07877496	6.75694	1.361067	1.451461	1.719718	0.7546722	1.358764	0.51392	0.2099586	0.8760699	0.2175425	0.1500746	0.3935047	0.2038087	0.7881492	0.755658	0.1119272	1.303328	0.9142108	0.1898198	0.9726685	0.5107366	0.7472496	0.09746024	1.06752	0.1889063	0.3513338	0.691189	4.925142	0.1376694	1.936425	0.53815	5.009064	0.1435351	1.751861	2.089128	1.169376	1.212278	0.3721424	2.11441	0.7699519	0.3672321	1.822254	0.6890481	1.782265	4.528928	0.3545644	12.95866	0.1714715	0.6243651	0.05813496	0.1533882	0.3298247	1.48099	0.4632674	0.4868033	0.3080283	0.1297191	0.8808886	0.8937613	0.61583	0.3348743	0.8161612	0.5058771	0.23749	0.3507114	0.4095404	1.104192	0.5279086	0.3326504	0.4842775	0.4706823	0.06331751	0.2840689	4.928773	0.267127	0.5752019	0.1689099	0.2437592	1.244869	0.5822346	0.9654559	0.1995348	1.639475	2.455989	0	0.6141362	1.089307	0.2212141	0.4332733	0.8878212	0.045016	0.3078302	0.20791	3.108999	0.3199219	0.0801887	0.3712398	0.4733258	3.702795	1.175624	2.932007	0.2010744	0.6074818	0.5640295	0.1597201	2.135379	0.3424041	28.78271	0.3513556	1.733696	0.3178215	0.1032704	0.5403804	0.7426092	0.4599667	0.1745645	1.274644	2.70884	1.317838	2.011661	0.2673869	0.08798464	1.389214	1.478432	3.091052	3.086311	0.924225	0.9006779	0.8843901	1.933775	2.387206	1.574419	0.3501511	1.310746	3.246183	2.079617	0.1472151	0.5560673	0.143483	0.7956362	1.231121	0.3982168	0.5529205	1.438842	0.3293568	1.176355	0.6500266	1.150436	0.8766849	0.3584154	0.1960007	0.1601949	0.1275655	0.68938	0.08880321	0.7768837	0.4141667	0.8163619	0.7235553	0.2827807	3.031226	0.158958	0.788295	0.3564853	0.1858091	0.6810092	0.3527923	0.5883432	0.8242961	0.2468487	0.1083916	1.269776	0.3501722	0.6763466	0.158053	0.1517171	0.03008774	2.191034	1.015184	1.276208	1.046564	0.109763	0.3659442	1.398659	0.2423126	0.5443839	1.510184	0.2797181	0.7397818	1.875042	4.464652	0.3573302	0.4259551	0.7283083	2.980698	1.867806	1.28013	0.3505986	0.6284515	0.1346141	0.1944017	1.352844	0.6053106	1.35337	4.032425	1.997355	0.07513101
HLA-DQA1	44.55954	24.21342	30.01273	26.0303	46.88603	5.209356	7.798656	54.90474	24.00524	112.4722	10.03536	19.12718	33.06716	35.68142	10.63747	12.433	36.25434	3.065769	206.0813	38.49396	36.67448	39.74807	10.07282	18.78286	37.48279	26.92272	41.18812	5.332142	31.93163	29.39827	46.53342	120.1903	58.69813	75.04821	31.08027	4.941071	41.8098	35.83684	28.40815	8.658485	40.31911	9.93839	10.3087	40.27155	10.31596	12.24248	48.92178	19.69285	31.62295	94.20277	29.72101	17.73013	6.253179	14.70073	27.10774	41.27943	4.664293	89.61754	170.5153	6.742619	13.82145	108.4802	34.0825	27.73686	12.26095	26.92997	17.21082	4.88262	10.62382	23.71612	26.45776	110.0318	28.13761	19.13821	9.678576	25.16625	81.46933	4.93303	22.96974	18.60794	10.6967	38.54407	33.48208	57.8665	48.53196	8.690994	17.93936	22.65698	45.99473	6.674065	58.32964	11.45033	46.64642	20.02428	3.094034	34.53789	16.0801	12.86371	44.51578	33.4341	19.02864	16.94645	11.25294	9.584799	16.95754	73.16401	18.17356	66.35848	48.9966	15.41592	5.237673	72.37542	28.58745	55.45712	38.03656	57.39822	2.868025	41.6653	26.71716	39.77992	73.22958	55.03289	21.00608	37.29383	21.98404	39.849	10.10054	5.284814	8.321586	10.4978	52.18971	47.17071	39.26875	76.77362	28.54048	44.37039	89.81425	1.15928	81.85202	12.59288	57.12753	20.13172	36.53394	19.43625	22.85477	36.73594	33.81995	36.16301	31.79017	2.053599	40.90658	53.64386	10.93364	2.864621	26.32273	57.4032	30.96921	35.1505	28.359	35.61507	78.16518	47.58662	28.58045	50.43163	9.876667	77.40291	10.70306	55.47613	13.87315	13.69989	31.40304	61.52731	32.00443	37.29495	51.15794	66.80755	118.0002	12.5992	4.736923	23.62074	119.4549	25.6243	18.39503	44.8783	70.66346	3.556852	5.205526	35.19623	41.41185	62.52195	29.97426	30.59694	33.58034	68.00701	5.657643	3.450408	65.75339	48.81566	5.919298	55.27038	6.744518	11.50266	68.94884	12.26434	81.7441	7.839009	22.14261	68.60928	57.00055	59.27454	30.65009	14.70315	40.39117	49.42974	11.04737	27.6571	24.66552	18.7195	34.38989	70.40942	5.24019	60.70286	23.50808	6.433804	8.27373	2.9051	68.87386	25.09963	30.06886	31.75861	24.07724	97.84202	26.86709	32.7205	12.99562	36.53666	50.36217	100.8196	3.02819	107.9423	57.97853	86.67189	12.37543	17.52289	70.47544	62.31939	26.51909	28.37052	36.29606	16.21754	19.89664	11.84587	42.86904	50.674	97.30499	69.16904	15.03501	5.401011	36.37632	13.99711	39.7879	13.28246	25.86982	16.34861	18.60998	144.6274	29.23339	25.5022	34.93163	29.71658	39.67592	57.19533	6.541133	22.19418	31.04635	26.74985	8.68303	20.18978	62.44828	11.93129	25.42442	15.70221	4.999243	41.24136	29.84089	30.12842	115.7328	88.22297	24.99771	2.789868	239.956	40.77782	12.93672	13.1837	88.19436	35.23681	44.94908	60.89414	16.42684	75.07856	59.44704	57.08101	1.843394	19.49116	137.9623	21.22114	11.53888	7.065346	72.15273	27.38358	16.5916	34.3369	43.60968	38.22781	6.934654	21.52668	34.35625	22.25841	27.44766	10.30103	32.3557	68.68626	104.2838	13.70611	18.83253	106.2227	125.3743	50.26989	47.05476	14.95001	81.11841	106.6898	4.869064	90.02561	34.58253	5.573264	23.11156	70.6509	18.14692	33.04953	58.80347	58.13534	38.31993	4.880323	15.51951	46.2957	7.583931	9.412293	19.60186	30.40643	16.95473	26.73014	41.87623	27.58163	28.54715	17.58311	41.64453	126.864	8.11384	12.85629	24.2567	5.238093	0.9429168	41.57865	14.97402	14.06323	24.57039	38.90691	34.59864	18.52667	32.56997	3.285539	108.0759	35.37907	26.09034	27.85368	87.61581	10.52196	19.67951	13.08814	24.0508	8.909195	5.579656	82.01502	34.26883	8.860556	70.27387	21.43913	19.54304	55.70703	8.101799	40.36895	22.65604	29.5892	16.58587	112.7676	29.88725	57.13683	17.16483	6.743459	9.311951	8.905915	5.357458	11.50308	4.869817	7.499196	8.586509	5.19996	34.15489	38.0182	21.97813	17.96048	16.1207	12.4203	10.37245	20.08394	12.90574	5.394174	2.682406	31.82088	23.09971	10.99176	3.717338	12.30801	14.1631	2.066467	21.44795	29.62119	27.67423	10.26675	3.123132	33.36399	23.74606	20.26302	2.086622	21.05071	23.11803	23.1497	23.95636	3.447034	18.36373	19.64798	15.25546	15.12349	27.95965	30.71537	22.53823	2.31478	9.834339	6.22432	3.53619	4.671439	9.682777	15.47802	10.97756	36.07441	10.41167	20.82473	10.34142	2.301463	5.027066	6.471793	2.095876	29.16066	40.08477	22.02638	7.154056	7.473506	3.579664	15.36745	7.533898	8.328145	25.84837	6.870472	3.306763	4.673714	25.07315	34.07685	11.35472	18.51513	10.86969	10.97654	10.8721	8.355756	3.590209	15.48069	8.20487	15.00025	17.13938	25.92592	27.79692	11.5954	8.140227	18.88466	34.5799	4.766377	1.284623	16.29939	15.2569	7.929163	14.87322	7.551262	5.406568	23.32715	13.18668	15.02918	12.34936	1.650524	14.33598	20.81794	22.64042	9.493377	25.14487	19.33042	0.9871513	7.454154	3.947918	18.39088	21.05417	22.54248	3.217221	3.087279	9.518711	22.23954	7.305452	6.373045	9.74076	10.37623	25.5811	18.02564	21.88574	14.89388	1.088157	13.19926	16.5871	9.15725	6.724869	31.40717	23.198	6.341711	8.310241	2.373408	15.2264	4.497989	6.196515	17.49717	13.90659	15.23427	9.236636	3.095339	17.60051	5.092293	11.16036	9.20469	29.27168	13.94553	11.22061	4.673772	12.07176	35.58606	27.23977	1.605463	14.20864	6.981967	18.63423	20.94261	13.24151	9.463604	3.71541	6.245238	24.96539	5.68329	28.16119	4.851158	10.18042	5.86306	22.21666	2.546114	3.386385	1.669982	10.70232	7.952317	0.9769635	27.36421	19.16575	29.55184	62.06207	16.63752	20.99321	11.98821	3.229957	10.39485	6.030272	3.278453	2.009638	12.89874	17.41515	6.576186	4.648391	8.434001	7.272204	6.553764	6.079512	23.90769	16.96742	12.26215	21.44118	4.639842	10.7691	44.65867	10.56773	11.96047	3.105058	3.478405	9.326569	23.59132	2.882029	12.48925	13.19591	20.18182	7.497719	2.306382	18.65339	4.556037	18.60112	14.09884	19.96055	11.9082	15.14965	14.2617	10.05835	18.10255	6.557826	34.9498	11.93561	16.05561	2.09177	13.31251	29.77419	18.53072	14.61998	23.94669	25.34907	24.33497	10.94909	5.125469	10.34768	42.01949	28.87444	7.502459	38.9414	11.55764	7.104568	9.284051	17.67878	7.430346	20.84526	2.915118	11.03703	7.630539	8.262562	4.856643	17.97563	6.895333	5.142383	16.24202	3.798122	7.668303	13.10591	35.52345	9.441278	19.9924	4.933755	10.98372	6.555337	15.39927	46.14629	3.094703	23.81996	6.7247	6.006654	10.99824	23.34621	7.854176	17.12854	11.28031	15.93814	2.997914	6.974401	13.05059	9.984858	14.29706	3.923627	42.85016	28.49657	21.97337	8.078396	0.7201714	21.85768	7.636725	39.61795	5.626572	12.26633	27.11377	30.68177	38.18664	15.0992	5.336586	5.231201	7.662603	20.90091	9.994667	30.59018	4.539876	6.207455	13.78261	10.32495	4.724496	9.339331	8.822258	10.57128	4.235928	6.460172	18.60101	20.71283	3.088903	10.50447	7.181182	10.48388	6.920435	13.03062	17.76621	18.93999	18.71968	3.784018	38.0889	14.46028	10.07935	8.467689	20.18535	6.303919	5.066322	5.737663	13.01821	8.54153	5.482208	10.9464	18.48424	6.516497	17.00818	23.00894	23.35829	7.422765	11.62099	89.0359	19.30089	12.68687	16.11618	10.88843	10.71939	6.230985	7.474806	7.513781	6.391427	23.05193	16.09923	5.180644	6.868294	12.91125	20.46991	14.73108	2.22497	7.140916	11.36191	7.191398	11.15768	10.46114	20.49451	25.91499	25.10318	1.537544	5.457916	14.74118	7.357653	5.518761	12.92248	3.655912	42.18106	13.61464	14.7009	26.45337	16.86182	25.20052	12.65596	9.988791	5.394921	5.431978	13.10905	10.56578	25.66327	49.77688	13.59695	20.82636	3.459329	12.99878	14.6152	8.742796	18.16017	4.35341	30.2355	9.388501	10.51923	18.64845	19.28561	6.28951	23.35746	26.73939	32.82384	11.33503	14.44489	16.51902	23.59804	28.43314	24.55478	36.74029	4.70943	45.11556	30.70392	26.40231	17.87947	11.48643	7.626316	4.185723	19.02367	8.315829	7.070964	18.81725	29.94398	10.13396	7.135899	7.377424	17.80097	11.36332	9.976455	17.7385	12.28677	32.84485	19.82387	15.21746	17.3028	6.657317	26.85977	21.87862	3.76141	19.95612	17.13032	22.85185	3.086503	21.7811	15.37705	5.423799	21.01995	17.56772	15.51744	2.949768	11.95642	0.2382239	9.860539	8.994898	24.81282	4.849799	13.16018	27.61546	0.9180868	31.04689	40.24748	33.81572	3.021047	12.53565	6.95068	29.17364	2.482989	31.53902	24.32438	12.30985	7.202155	12.74894	21.7723	14.05238	3.990548	23.94555	6.255352	4.976034	19.44216	3.391219	14.29645	5.425176	1.685891	14.06331	37.82566	6.981484	23.58957	8.27164	12.78148	7.024109	19.09948	16.95383	19.30857	32.22699	27.1758	8.141041	21.22513	6.999271	14.37238	4.881525	10.34116	15.96135	12.76377	19.90157	7.355991	36.96052	0.8545388	11.24857	29.17758	19.51857	12.48653	22.88277	5.320675	13.3219	16.5688	7.000651	2.180295	5.894539	3.586982	32.66594	8.826446	11.91197	21.04932	2.150553	8.458195	13.12497	22.92264	16.47487	4.941273	6.200884	6.012933	7.609305	2.714569	10.64248	5.856521	8.396765	2.15328	13.92608	0.5709727	9.250743	25.11965	19.68413	6.987822	16.53687	4.583374	35.67061	26.68039	12.10748	3.780126	14.81899	10.62602	1.604853	8.506433	11.59699	4.777345	6.469924	20.34259	6.455436	11.60181	1.722391	17.93826	13.59071	2.671801	12.18905	13.91747	15.49864	16.31569	30.59371	4.439379	5.070694	11.12927	12.46408	54.19316	8.419423	4.189995	7.98985	11.85183	5.174818	0.9993052	29.69322	14.07079	4.94191	4.976752	18.77534	17.84187	11.60952	23.87345	14.98933	10.81481	30.35698	11.07049	22.94237	27.42871	33.40814	11.09863	12.55494	24.6521	9.801608	25.5629	5.401193	14.12149	27.06351	18.51484	11.8436	7.687234	9.11435	13.85567	9.777292	4.016817	8.155161	52.48278	6.476911	14.63961	25.27894	5.054091	30.90681	6.392278	10.87666	1.13714	14.46642	23.09837	8.24406	25.1082	20.98599	16.31666	7.418325	13.61311	62.80377	9.993524	15.79502	7.072222	5.021139	21.76146	26.02992	8.650023	2.682807	8.773187	3.871304	1.599159	3.5533	12.94648	2.965639	4.993658	4.819052	10.2568	24.85079	33.00937	26.43051	1.626317	8.191624	19.85886	9.900099	2.833109	14.8731	13.37255	22.26204	40.49039	38.31099	14.76045	11.89474	7.848129	30.6995	11.53108	14.23968	12.08305	8.529345	2.419792	15.63351	10.23728	2.143144	29.60979	88.11663	13.84105	6.279925
PDCD1	1.335765	0.5429559	0.5036965	1.698553	3.709945	0.2188415	0.01906071	2.269495	3.102165	3.523951	0.3003678	0.9805662	1.123609	1.563351	0.4086976	0.158965	0.2135469	0.2556154	11.16558	3.093961	0.5088929	1.357535	0.2694882	0.6547478	5.854535	0.6582418	0.6828908	0.1420485	2.530271	0.8413109	1.266926	6.294178	1.111745	1.695816	2.279094	0.2328527	1.855962	0.9545304	0.4399939	1.319604	2.321829	0.2822229	0.1083646	1.4739	0.229073	2.494399	2.958682	0.1396928	1.811826	9.774246	3.71296	0.8987578	0.1436358	0.6943159	2.094219	2.637064	0.07064844	4.309734	3.389164	0.4505579	0.3952336	2.074293	3.617963	0.2173806	0.378584	1.416163	2.140213	0.1997498	0.3644198	0.4826785	2.716222	5.123978	0.9657482	0.5234472	0.4748432	0.6309931	4.078388	0.1895587	2.537389	0.6421784	0.7363481	1.921412	0.6333264	3.068622	4.49978	0.1398266	0.07013904	0.8741995	1.922251	0.5519842	1.143862	0.1854727	2.03549	0.2791126	0.08117859	2.114337	2.487601	0.7647106	0.7156086	1.132076	1.708264	0.2227519	0.5762364	0.1227934	0.3075813	8.420851	0.1853209	6.1113	0.5670686	2.193117	0.2041673	4.079429	1.788308	4.228073	0.8029662	0.8124855	0.1805087	0.3048261	0.4055087	1.18765	1.349582	1.462918	1.509015	2.779705	3.813516	0.8692314	2.044554	0.1840772	0	0.4988669	4.234099	9.62352	0.5202092	8.888551	0.6319943	5.594576	12.6979	0.07859263	1.514954	0.07174167	0.684914	1.073356	0.7053871	0.7476368	0.6369146	3.607736	3.34841	1.561566	0.2533546	0.174028	12.59842	3.45599	0.187936	0.2877961	0.7632356	2.532043	0.3022416	2.144064	0.5940113	1.07974	1.711061	7.333174	0.6816113	1.351046	0.1822249	3.091204	0.1162147	6.305821	0.1393084	0.07537071	0.4956153	2.197315	1.058408	2.37889	2.849898	5.441343	5.839466	0.5808492	0.2586934	0.453483	8.23586	0.7064264	1.062518	0.428956	2.91849	0.3929307	0.7664417	0.7745135	0.4854165	4.302571	1.406232	1.711514	1.803829	1.913844	2.550847	0.20042	1.737875	2.83618	0.1309494	7.915196	2.561132	1.517649	0.1027824	0.7095224	0.7992656	1.176641	2.129609	3.058208	3.119956	0.9293588	0.7271823	0.5469676	6.773633	1.136173	0.007039907	0.8267988	1.374586	3.660595	2.450017	2.205782	0.1655004	3.321099	0.8060596	0.2205211	3.084504	0.1066152	4.850553	1.013833	0.5330839	2.46843	2.27018	6.567257	2.993271	6.611833	0.172604	2.447316	7.45185	2.552905	0.2290747	10.75453	0.1431508	3.832167	0.2823577	1.901448	1.22606	3.602343	2.865514	1.607034	3.381306	0.6648438	0.09103872	1.328364	1.296126	3.183479	7.543951	2.018154	1.039359	0.2818095	1.350608	0.9294786	0.4479369	0.9593775	0.3797755	1.016394	0.8045713	19.24673	1.603703	0.3133276	4.895727	0.7943648	2.185816	1.578499	0.6492191	1.831693	4.275008	0.5538063	0.7654778	3.37229	2.651529	0.3318976	1.544011	1.050931	0.2145679	4.400444	1.948312	4.612402	6.572417	2.24095	0.3948662	0.05396479	2.25072	2.156751	0.433022	0.130343	13.59727	1.675385	2.891625	2.778967	0.7766169	3.626758	10.4998	0.1950795	0.1503809	2.759311	14.82097	0.4199751	0.5491227	0.2299127	2.332201	1.413831	0.4995738	0.4247694	2.09418	0.4126827	0.48329	0.2857096	6.561621	0.7036234	1.322035	0.1399405	4.639877	5.443826	11.69973	1.025704	0.06788053	3.993511	8.437634	1.631736	2.652065	0.4353237	6.239069	5.783955	0.02432102	4.699474	0.2457319	0.2112331	0.4885367	2.006548	2.278094	2.144142	1.375938	2.806654	2.352511	0.07806163	1.475515	4.899231	0.871806	0.591146	1.109886	1.194365	1.172068	3.071987	0.07569895	0.07355985	2.872136	0.4431926	7.195127	3.929923	0.7162232	0.2922449	2.198153	0.8826024	0.009871184	2.935968	0.1922745	0.7106704	0.4384816	1.295429	2.9205	0.2894066	0.2261223	0.3390085	4.6563	1.913806	0.9140868	0.4577816	2.211934	0.1477722	2.091723	0.4642488	3.863963	0.7309372	0.3309958	6.082191	3.493756	0.758454	9.765567	0.9311035	2.020132	2.941334	0.294003	2.96321	0.3031514	0.8565437	0.5111677	2.919027	3.748948	2.975297	0.2115417	0.2260064	0.1624663	0.6105824	0.05222737	0.4637413	0.9042867	0.04555583	0.4409975	0.7850224	1.168094	0.3445112	0.3562079	0.5681036	1.03078	1.170847	0.03811988	0.6382073	0.08790144	0.2942899	0.06500048	0.6474307	0.6416964	0.1275439	0.8465839	0.5850503	0.9591305	0.07669699	0.6042215	0.7998092	0.1758707	0.01141546	0.07880698	0.4822039	1.620101	0.3570611	0.05718922	0.5911253	0.8240347	0.1269071	1.553825	0.09869407	0.602613	0.2379448	0.4680134	0.3325199	1.210679	0.5478463	3.58078	0.1536738	0.8483423	0.2132135	0.3133384	0.1776015	0.4652551	0.4431475	0.6345657	1.473633	0.9088927	1.327656	0.4510456	0.5169415	0.02081591	0.2676211	0.1100208	0.2075356	1.86181	0.5397279	0.7690067	0.1443338	0.1509748	0.2216716	0.2079876	0.05263802	0.1874385	0.1413421	0.1154233	0.1143441	1.1035	1.570325	0.7967991	0.3556118	0.07942839	0.4027154	0.225627	0.3743441	0.1898772	1.160612	0.1666863	0.2707479	1.032027	2.225187	0.6348126	0.50929	0.2966172	1.417096	1.38712	0.1227089	0.1420565	0.4173537	0.7024733	0.08129442	0.4647929	0.1476018	0.0989098	0.7567108	1.17108	0.1644575	0.2897589	0.02442781	0.09866127	1.868789	0.9436159	0.4159589	0.2660475	0.6879946	0.1507984	0.2313816	0.06768967	0.4191602	0.6578189	0.4030137	0.036604	0.08666051	0.3194082	1.746818	0.4784114	0.146889	0.3856078	0.07832311	0.6755935	2.350486	0.4175299	0.4172216	0.0264118	0.2083469	0.6832026	0.142645	0.5500679	0.3768103	0.9995904	0.03407497	0.1029782	0.1917619	0.4117953	0.641896	0.1432984	0.2042843	1.018642	0.4229824	0.1868665	0.26505	0.264048	0.6337672	0.3606577	0.5500532	0.2924822	1.031689	0.652709	0.1690754	1.279004	0.8522892	1.746968	0.1063737	0.1155998	0.09958764	0.5784033	0.1113684	0.264318	0.2104727	0.1556124	0.1082748	0.4449941	0.2018532	0.9501709	0.1530556	0.2088744	0.5573344	1.573212	0.06643963	0.09565741	0.2977035	0.3105062	0.0279288	0.03984949	1.309271	0.2856487	0.9669516	0.9585678	0.3896252	0.5393169	0.3134434	0.0791797	0.1874478	0.839781	0.01982028	0.07385085	1.513831	0.1911961	0.1724789	0.1256034	0.1752934	0.3410946	0.9767569	0.04399168	0.1800304	0.7014509	0.4128054	0.02286264	0.07050524	1.32485	0.4347939	0.3729226	0.3606952	0.182735	0.1654981	0.3914682	0.7825079	0.1145673	0.7974532	0.03241942	0.3097242	0.9145866	0.1155563	0.8771033	0.02612229	0.1775995	1.035057	0.5043298	0.7434767	0.05492159	0.5690613	0.2622858	1.291898	0.05646684	0.5638672	1.359628	2.261128	0.03925634	0.4266156	0.6212933	1.221338	0.2894806	0.3154524	0.9175527	0.5663089	0.2353458	0.1479171	0.2387257	1.924402	1.5667	0.2561466	0.5646422	0.2074619	0.2303099	0.1604741	1.344105	0.637105	0.2120236	0.08934104	0.4063521	1.056101	0.1648853	0.6992638	0.9093754	0.1921882	0.123136	0.9421286	0.02525704	0.4852097	0.1734113	0.808862	0.3172973	0.7196069	0.1626143	0.460167	0.1120125	1.116084	2.085384	0.1376148	0.5534395	0.04215496	0.39829	0.4835592	1.327427	0.2402171	0.08849387	0.3276219	0.1767483	0.03303075	0	0.3552745	0.05170026	0.107718	0.03403031	0.5536874	1.461933	1.326843	0.02078578	0.3175272	0.01770622	0.19111	0.7215198	0.4207412	0.1885245	0.5719598	0.7494211	0.4902923	0.1861589	0.2606041	0.0486199	0.4798192	0.4186715	0.9417549	2.772448	1.036229	0.0370832	0.7960097	0.2268867	0.2136818	0.6481178	0.5330132	0.5598252	0.02434016	0.04303941	0.09518254	1.467906	0.1507118	0.1884567	0.5222729	0.4674947	1.330564	0.8641214	0.04842675	0.9506305	0.4409437	0.1527485	0.254708	0.256815	0.4830316	0.3442469	0.7366588	0.1706244	0.1827149	0.1799115	0.320792	0.1637573	0.08530927	0.3090768	0.6947789	0.06951186	0.2715396	1.185866	0.9570545	0.03240822	0.5425834	1.589921	1.379681	0.384829	0.1351604	0.1601309	0.2828254	0.1045575	0.2853782	0.1053201	0.1241984	0.2108808	0.2418119	0.3503124	0.03191367	0.4110862	0.7172189	1.312817	2.161578	0.596226	0.1873617	0.2458165	0.3972109	0.2392901	0.8363474	0.9855284	0.6179967	0.9428043	0.1499957	0.2807776	0.1665426	0.3847547	0.2762386	0.2782318	0.4556372	0.1649561	0.7230014	0.1235386	1.280181	0.09513275	0.3370814	0.3730627	0.4320997	0.2587535	0.2813631	0.1231396	3.358608	3.27243	0.0923282	0.4598807	0.2194936	0.1460638	0.5316656	0.01455925	0.1544438	0.06220175	0.8454225	0.1443374	0.06786833	1.075561	0.4602341	0.2494384	0.9877706	1.845747	1.818075	0.2652986	0.523802	0.5212664	0.6167942	2.177466	0.8241116	0.1784909	0.5834221	2.13494	0.09912154	0.5241799	0.2729552	0.4360839	0.234202	0.1722031	0.5365398	0.1044901	0.2785926	1.428749	0.2333455	1.167212	0.06444981	0.04908386	1.082275	0.326465	0.7963949	1.091265	0.1725719	1.635733	0.2834879	0.3228834	0.3290359	0.4755376	0.4093934	0.7652525	0.2254593	0.1137033	0.9755808	1.060916	0.1253432	1.317316	0.2742776	0.2487988	0.9010386	1.245417	0.2655466	0.02809763	0.1470091	0	0.1595898	0.09422201	0.1508972	0.1811949	0.6963329	0.3010423	0.1476476	1.760413	1.028135	1.155339	0.1215011	0.1245432	0.2762338	0.665424	0.1790509	2.129489	1.049747	0.9212544	1.815972	0.3298704	1.03394	0.4894939	0.4878288	0.3231095	0.05933539	0.08186662	0.5773032	0.09843964	0.4814435	0.1519386	0.03634344	0.4476501	5.768948	0.1054654	0.6379793	0.07066194	0.7705187	0.06645645	0.5029289	0.3903392	0.4791369	0.9682691	1.110205	0.4380804	0.4969303	0.2369919	0.2165685	0.4008177	0.2741622	0.4239703	1.213517	0.7837689	0.3789444	1.117379	0.3000096	0.2635887	0.27049	0.3654389	1.478254	2.087593	0.2507258	0.3620858	0.3247873	0.1018874	0.3083206	0.009961213	0.2542367	0.7207637	0.2807947	0.3793632	0.1800336	0.1867346	0.4158434	0.7147757	0.220566	0.7828972	0.3635971	0.1780381	0.2226679	0.1252659	0.07240036	0.2972088	0.1075778	0.5412049	0.1430955	0.06419002	0.03837788	0.07748066	1.29683	0.3642985	0.1978769	0.4069578	0.2437822	1.349986	0.1176343	0.4619843	0.1007847	0.3760004	0.8515407	0.007533902	0.524857	0.2583581	0.09385728	0.3163314	0.4586287	0.1841738	0.1788072	0.04050578	0.6561821	0.2372851	0.03037738	0.2062639	0.1553994	1.457446	0.6908419	1.228611	0.2611603	0.08438045	0.4541966	0.09680924	1.988106	0.1180816	0.21291	0.2083333	0.1970295	0.2364185	0.0586819	0.1511696	0.2625634	0.3136433	0.2579038	2.630467	1.462813	0.5574718	1.235518	0.9163074	0.4399648	1.838427	1.370005	1.097008	0.6984899	0.8313448	0.4094378	0.3465806	0.8507147	0.6464999	0.3194423	0.119381	0.6856358	1.236169	1.561915	0.05353783	0.3271294	0.2445965	1.522893	3.220647	0.1055978	0.07181465	1.962244	0.3119204	0.3765898	0.3459449	0.1640706	0.5468214	0.181035	0.8414966	0.01213713	0.4722026	0.4273421	0.04709706	0.3319726	0.1972409	0.7294205	0.1999317	0.244855	1.173574	0.4094761	0.5221669	0.3322109	0.03016667	0.2720542	0.5412667	0.2101425	0.02248293	0.4590597	0.03832388	0.3898146	0.261517	1.376247	0.05388681	0.06896882	0.1914855	0.5049262	0.724063	1.810769	0.6193806	0	0.5382042	0.6428788	0.07710677	0.8947016	0.5988724	0.2627904	0.4648802	1.780176	0.424416	0.07541772	1.189468	0.4391885	0.7140072	0.2547249	0.3625152	0.578794	0.2611994	1.258848	0.9941934	1.29986	0.0573265	0.2636684	7.168707	3.277789	0.08538422
LINC01871	2.562493	2.871143	0.6179676	2.955342	1.28704	0.1586526	0.1658204	2.920662	6.26646	18.58619	0.6221611	0.9774557	1.159738	2.187908	0.2031715	0.2212688	0.15063	0	7.446725	2.307102	2.016817	4.381991	1.116398	0.9205716	8.733416	1.644826	4.058614	0.1235764	6.264375	2.384239	4.644377	6.960604	2.54519	1.917044	1.096823	0.3165192	0.9347744	2.120176	0.8729993	0.09728825	4.507677	0.6820064	0.2693507	1.558515	0.3736576	8.525095	3.044435	0.08680498	2.172167	6.609967	4.701526	1.074342	0.1086585	1.767882	1.078038	2.815908	0.06829027	7.31569	8.227214	0.9977337	0.8764473	0.7218197	10.43504	0.2440157	0.2994113	0.487233	1.606714	1.98599	0.2686697	1.317366	1.300735	4.780024	0.5170223	1.194433	0.6355293	0.5881479	6.850157	1.199333	3.679039	1.029127	0.6405925	3.279116	1.059554	5.201464	4.405524	0.4865735	0.508484	1.440374	1.27359	0.686005	1.892547	0.06723068	1.17563	0.6562609	0.1569378	3.615887	3.509369	1.419236	1.329719	0.9667332	0.7430598	0.3691143	0.9364982	0.6573857	1.628766	6.583942	0.1791351	6.474737	1.677309	0.4177931	0.2152935	3.731543	1.666879	3.799131	1.164246	0.8967233	1.177764	0.3156978	0.615958	1.296274	1.132885	0.859918	2.625561	2.115069	4.579512	2.654729	1.022229	0.3558657	0.09019641	0.6781152	3.147711	27.56517	0.8228374	5.84333	1.030892	3.821238	5.995713	0	3.294869	0.1560308	2.361916	0.4500123	1.273629	0.9897593	0.5362156	2.52813	1.11769	1.228429	0.08477232	0.08410957	4.006483	5.937341	0.08605085	0	0.6463557	2.697273	2.427118	4.69282	0.06625198	1.65764	3.343849	3.663667	1.371805	6.480928	0.3170563	6.580872	0.4493423	3.844752	0.2551422	0.1311388	1.539875	5.845307	1.267116	1.407848	2.20094	5.84983	15.06266	1.430137	1.028812	0.3889551	7.960955	7.462537	1.848695	0.7463482	3.641153	0.5513444	2.745535	0.820272	0.5589164	6.073644	0.7612041	1.313776	2.192848	6.154849	5.20923	0.307689	1.706012	3.586278	0	8.691873	1.889537	1.886132	0.5176741	1.214273	1.89635	0.6759814	1.83113	4.331071	4.364061	1.990164	0.7029096	0.8397164	4.945578	1.098249	0.3674658	1.570843	2.421941	5.610118	2.080966	1.878682	0.4113673	4.650195	0.47657	43.35681	1.294021	0.06625062	9.850595	2.939977	0.8097415	2.368492	2.015268	3.553692	1.346908	2.047439	0.775011	3.123477	12.16567	3.153575	0.9964276	7.515294	0.5414578	3.704253	0.5668605	2.995761	3.374622	2.882588	1.079169	1.067957	6.503532	2.149756	0.5807996	2.387201	1.561259	7.028118	8.902625	1.627811	2.189115	0.5883904	0.8021908	0.8154032	1.275338	1.424959	0.734198	1.755438	1.239484	13.46447	4.035009	0.6339118	5.392794	2.84556	3.519324	3.888058	1.371642	2.801754	3.640559	0.3742048	0.1729699	3.698009	2.744541	0.5095363	2.23871	1.396797	2.18849	5.796652	3.047103	5.545364	11.65029	12.47218	0.7540625	1.126731	6.628128	1.753537	0.3206053	0.2159867	4.155755	1.277504	2.002463	3.307448	0.4170523	5.781652	7.269817	0.8116621	0	3.236612	15.42223	0.3479629	1.463963	0.2608886	5.546685	4.619625	0.2173043	0.7008364	1.154113	1.795085	0.5799206	0.5202327	7.873573	1.777132	2.788161	0.3408789	3.065698	6.286599	9.767671	4.541273	0.2460553	5.093054	4.695348	2.276626	6.909002	0.6885704	3.725902	5.681067	0.4231658	5.805939	0.6718694	0.584704	0.4311663	4.272481	3.853594	3.100101	0.7481307	3.344758	5.793993	0.3880595	1.585669	4.124641	0.8349747	0.7980093	0.1970521	1.076734	1.468298	2.175293	0	0.3199702	2.768172	0.8567985	14.85882	9.187664	1.780242	0.7533067	0.8207308	1.551992	30.48571	2.50409	0.9336052	1.626984	1.024821	1.210794	2.216731	0.3312787	0.5365013	3.188362	4.891843	2.812386	1.01126	0.833549	3.351619	0.06766091	5.771478	0.6282536	3.335498	1.327065	0.3664853	12.4772	2.838372	0.6598237	21.2391	3.351814	4.068931	2.1624	0.6631087	1.699695	0.7192616	1.446483	1.185853	11.48096	1.103232	5.863194	0.5019071	1.159532	0.1346086	0.3124597	0.2271783	0.9382228	0.8354254	0.396317	0.4262774	0.3358707	2.478522	3.296817	1.162073	1.379238	1.291908	2.680497	0.5969292	0.5164783	0.06951876	0.8534005	0.1256617	1.112569	0.916529	0.3698599	0.6595461	1.272424	0.1652285	0.3812756	0.784549	0.9869519	0.4250008	0.1986195	0.1958824	0.7210114	1.548815	0.6656325	0.1105606	0.2671453	2.077902	0.1226711	0.8777689	0.2861993	0.8387976	1.18287	1.975887	0.8327718	1.852433	1.373265	4.216989	0.477464	1.804056	0.1059926	0.2781546	0.2414156	0.674588	1.093266	1.124538	1.343581	0.5060475	1.925011	1.085337	0.7054397	0	0.7450219	0.3022533	0.2314711	3.254187	1.853452	1.784011	0.1395161	0.1010322	0.2314142	0.1391851	0.4579291	0.683816	0.06831213	6.150327	0.5305314	2.104109	1.004499	0.6566991	0.2877838	0.40308	0.5169037	0.2804089	0.9769919	0.7181973	1.07279	0.6042093	1.591484	4.13542	2.875676	0.7731651	1.003158	0.2580447	2.540347	2.499161	0.2965325	0	0.6051343	0.4074153	0.5657824	0.2527192	0.4085692	0	1.161719	0.7277081	0.1973396	0	0.1275071	0	0.7420525	0.8473879	0.07095433	1.513329	1.006868	0.4591593	0.6290391	0.5888723	0.5284813	2.026809	1.653799	0.3184397	0.2513036	0.972552	2.403981	0.3783621	0.3549651	1.067382	0.06813788	0.4235953	2.999078	0.6871991	0.3578535	0	0.4264781	1.920234	0.2189917	1.357044	0.1891209	1.630505	0.3952509	0.2559624	0.09268054	0.8956123	0.2710792	1.150742	0.490259	2.019136	0.8049504	1.401433	0	0.9101751	1.069786	0.3245766	1.683694	0.492479	1.109303	0.2495956	0.2322452	1.159043	2.929211	3.227355	0	0.6285442	0.6300883	0.9298022	0.1761563	0.9728476	0	0.9555982	0.06728187	0.2150703	0.1699393	0.7514633	0.253623	0.2137789	0.5704212	1.764249	1.238566	0.332872	0	0.108051	0.7289072	0.05777903	0.9947701	0.3636624	0.4005753	1.060469	0.645634	1.135121	0.6632827	0.2296103	0.7364538	1.80495	0.08621416	0.321236	0.8231069	1.023586	1.400462	0.1456931	0.2103422	0.62108	0.4188851	0.2551397	0.1118708	1.945672	0.07041641	0	0.1115212	2.593271	1.210409	0.294934	0.62758	0.2271028	0	0.3405612	1.031439	0.6407283	0.9460247	0.0705089	0.3641179	1.240926	0.8042339	1.27174	0.4545063	0.415973	1.400711	0.8226491	1.589579	0.06825647	0.4267758	0.5008782	2.982858	0.08931606	2.165452	1.098795	2.199229	0.4098168	0.2530486	1.228408	1.639682	1.229898	2.814673	1.398365	2.042759	0.6824705	0.1608523	0.7139052	2.152479	2.893966	0.9142031	0.6907718	1.066492	0	0.3323948	1.566048	0.8527002	0.4966009	0.1295384	0.7364784	0.8422007	0.2151651	1.618945	1.525049	0.4179895	0.1127613	1.170876	0.05493147	0.7537723	0.2433237	0.9382355	0.2300297	0.4419024	0.4715591	0.7278661	0.3439281	1.44125	3.141191	0.2992981	1.724667	0.1047802	1.010613	0.2842409	0.712844	0.854914	0.4737602	0.4384886	0.5857666	0.1149416	0.0587684	0.721173	0.07496183	0.4259557	0.2368398	1.986331	1.091692	1.640915	0.1808278	0.1883425	0	0.7273779	2.157693	0.240018	0.5904307	1.055476	1.588823	0.49597	0.1472278	0.2267148	0.2349851	0.7155822	0.7637018	0.552329	4.508253	0	0	1.323889	0.1691846	0.3846091	0.9805841	0.7091875	0.6696592	0.05293735	0.1248084	0.194835	1.773636	0.4140414	0	1.569593	2.524352	0.5646515	1.252917	0.1053232	0.7834826	1.952887	0.1733281	0.8163675	0.6874415	0.6753498	0.2395845	1.369365	0.1855453	0.07569258	0.1043437	1.144926	0.2477602	0.6891445	0.2240701	1.225194	0.2748748	0.3258321	1.800203	0.669052	0.1409691	0.6555906	2.364998	2.540707	1.030109	0.3919467	0.2678987	0.7329043	0.08269159	0.2158846	0.07048014	0	0.5159745	0.262958	0.6984023	0.1110543	0.8174357	1.580676	1.412904	0.5241768	0.4763499	0.1917612	0.1782085	0.3756056	1.144949	0.8268043	8.486205	1.012929	0.1281564	0.2509424	0.07879515	0	0.5230012	1.098589	0.806834	0.76228	0.6378001	0.5290498	1.390833	4.59888	0.06896798	0.4755356	0.3974071	1.085959	1.023204	0.291398	0.3296196	5.106775	3.187346	0.08924637	0.6088133	0.4546437	0.7182187	1.658116	0.08443966	0.05598324	0.240502	0.8010208	0.2853809	0.2952133	1.445381	0.8469676	0.1759469	0.9861046	2.380727	1.126094	1.107834	0.7264563	0.1813921	2.32037	2.331453	1.509354	0.3697137	3.108764	2.402491	0.09581295	0.8848051	0.7195752	0.8368568	0.3395768	0.8812329	0.4591156	0.7070163	0.3462344	4.143177	0.1230309	0.8605311	0	0	0.6194305	0.2535814	3.381674	0.1665536	0.2224155	2.515105	0.05605065	0.5745584	0.5724954	0.5265249	0.9713329	0.7262598	0	0.2967516	0.7715592	5.661814	0.4089128	1.490746	0.7017947	0.2924929	1.189315	1.458506	0.351544	0.4073963	0.7193915	0	0.2892429	0.256154	0.6251159	0.2335291	0.8758279	0.3273681	0	6.337189	3.510868	1.192489	0.2781605	0.1354343	1.081404	0.6810488	0.1246136	2.301675	1.511982	1.624568	1.346036	0.8035264	0.7008976	0.677472	3.598098	0.849813	0.8029676	0.118701	0.8488395	0.1511267	1.071441	3.103365	0.2529384	0.1145403	0.5515107	0.3336385	1.044089	0.2634556	1.585702	0	0.4605552	0.7470739	0.4962255	1.227271	1.690207	0.9527797	0.4323089	0.2660299	0.3768113	0.8109184	0.3407283	0.7376734	0.3737026	1.811155	1.707199	1.254289	1.739974	0.3821855	0.2941439	0.4087501	2.225805	4.007988	0.779004	0.1211538	0.6781237	0.3798765	0.2299082	0.08665846	0.850675	0.1378098	0.4441451	0.5500506	0.1160161	0.2565022	0.8039259	0.6545531	0.2214039	1.00902	0.3227699	0.2581431	0.5870058	0.2972078	0.1349686	0.2298306	0.6479185	0.6231521	0	0.5584267	0.7512114	0.524261	0.4468076	0.7313647	0.4303618	0.7347928	0.1928005	1.720128	0.5756455	0.602861	0.1753571	1.635524	1.975481	0.5898766	0	0.8428534	0.2916142	0.3634655	1.276762	0.2373683	0.6086931	0.1174612	1.536908	0.7990771	0.3171249	0.9787694	0.2079863	0.8036102	0.6236834	2.137682	0	0.06673411	0.5735792	0.5263753	2.354814	0.09338736	0.8980506	0.302069	0.2955303	0.3427907	0	0.4931676	0.9136776	1.212697	0	1.760306	6.614576	1.013386	3.893157	2.602938	0.3479557	3.174294	0.824549	2.787994	0.995301	0.8554402	0.5540796	0.06030218	1.973565	0.7030353	1.266387	0.08654713	0.923116	0.4032812	0.7151589	0.3493178	0.6467934	0.1418593	6.458664	0.7349062	0.1968551	0.06247579	5.740152	0.2170863	0.7207588	1.253991	0	0.8869209	0.157493	0.6028791	0.316764	1.441392	0.8261556	0.2926608	0.6144735	0.701965	0.8906187	0.1683216	0.2662672	2.581081	2.933637	0.4453566	0.8458825	0.05248752	0.8161241	0.5231997	0.4985871	0.1303948	0.3549893	0.0952577	0	0.09891697	2.42003	0.2343965	0.1500001	0.1784834	0.06017329	0.4845423	1.605883	0.7809212	0.08681663	0.08513009	1.905233	0.2874845	2.042488	0.5082872	0.5899789	0.6883857	2.821748	0.5207012	0.2018779	2.406483	0.1763427	0.7058601	0.511385	5.228558	1.459499	0.07101022	0	1.473546	7.417235	0.1496151	1.529204	2.278166	1.500811	0.2228423
IGHV3-7	1.380753	2.041247	0.9206803	0.7471554	13.53947	0.3586286	1.155729	4.753479	13.31521	1.782858	1.089939	4.167929	0.56176	21.15285	2.181495	3.626235	0	0	1.144896	5.867014	0.945147	2.295139	1.829595	0.4226869	8.080072	8.159104	0.398885	0.06983503	78.37388	4.794138	0.70512	2.316424	5.810847	0.8949434	0.4291147	0.3219662	7.683727	0.3661001	7.969437	0.1649375	22.99074	0.1541652	0.6849651	2.161821	0.1759667	2.671617	6.60031	0.04905491	16.08375	2.905311	4.378979	0.6745869	0.03070233	0	0.2436868	31.35828	0.1157758	17.84868	6.513786	0.6041095	7.962813	0.9971184	4.410772	0.6550119	0.5076067	20.02139	4.646721	1.63671	0	0.7444649	2.082688	18.0294	17.67675	5.273387	2.065101	0.332372	13.26774	1.143724	20.28376	0.7477409	0.2068624	20.74548	0.2395084	42.31918	19.56141	1.695652	0.2586173	1.92099	4.5687	0.04307473	26.25472	0.03799315	0.6643676	0	0.08868813	6.974202	3.007855	2.05521	0.6148191	0.3755927	213.2382	0.9908144	0.77828	4.272243	0.1314918	18.34144	0.2024643	1.855257	0.2230294	5.666441	0.3041646	83.31828	0.3837699	8.392626	0.781297	10.13506	0	0	1.550573	1.120364	32.18519	3.56366	1.434289	3.9842	61.59337	2.409461	13.55618	1.240151	0.1019429	0.4598567	1.589586	21.43519	0	2.971945	0.8156034	18.92355	22.69118	0.08586296	24.14046	0.02939184	1.152745	1.335124	3.969523	3.116262	0.9427419	6.69044	17.36968	16.13007	0.2395311	0.9981654	6.485385	13.06421	13.08113	0	0.7305322	53.01082	1.371604	3.356948	8.760977	8.743088	4.815595	1.845355	0.6001775	0.5276451	0.2687605	12.44244	0.6030853	1.430823	0.1081388	0.5187608	0	45.2192	0.9070197	14.639	7.718796	10.61347	5.018959	3.232774	0.9084348	0.7850173	25.07135	0	4.341423	3.182473	10.62205	0.6543047	1.40378	0.6291023	0.9124635	0.2394639	1.444138	8.744251	3.872545	1.649918	0.1177528	0.05796003	130.0863	4.904528	0	21.44871	38.75254	2.746701	0.1595706	4.060048	26.36928	3.274355	2.495697	3.88987	9.353522	1.148104	1.119454	1.993057	2.747457	0.3620389	0	2.42952	3.250611	8.625269	3.741779	1.099591	0.4358819	5.988168	2.308435	0.9395909	0.8467365	0.2620751	2.38216	2.712537	0.1247995	1.338473	34.76373	2.368704	4.820679	1.663246	8.239336	40.95817	41.57974	40.0412	0.1778203	17.78822	0.06119733	23.62477	0.6406842	0.44164	10.1142	4.4693	0.6098558	0.1645964	10.62996	1.851218	0.08951435	2.974033	3.235074	21.43147	8.856255	0.6570733	2.366635	0	2.373322	1.459192	0.1201191	4.946644	0.02963623	0.3674172	1.812936	9.009422	0.1545932	0	0.7965202	0.4922671	16.77672	7.292851	1.687064	2.869762	23.47787	7.692194	0.1466222	31.97402	4.94838	0.8638418	0.998788	20.02085	1.273126	14.33155	2.008962	27.92229	10.97295	56.7736	1.373095	0.1591836	5.292038	2.576476	0.1358845	0	17.61364	1.2798	2.475429	6.586326	0.7541858	0.466758	8.140504	0.3752865	0.06160954	0.5588801	2.124944	0.04915988	0.6095963	0.1474324	9.073616	1.925336	0	5.076693	4.146181	7.101022	0.5735145	0.2613262	4.247235	2.12016	2.363453	0.1926362	5.692421	13.16852	0.6328513	0.3151654	4.505215	5.653543	117.6349	23.34725	1.798385	1.167367	2.902269	4.678104	0	1.230387	1.725838	0	0.2088507	7.691744	3.041907	21.88412	12.30292	23.4382	32.53155	0.3837728	0.04267083	7.041266	1.690824	1.85398	1.447645	3.711728	2.397081	11.0051	0.3721571	0.8588968	9.756537	1.258896	6.918428	27.75776	0.3482459	0.1064265	14.37806	7.755022	0	4.068418	0.6594944	7.171595	1.544381	4.894943	130.1374	0.1123266	0.2694983	0.8108078	24.15265	3.719021	0.9091717	0.1046782	2.187959	0.1147088	1.611592	0.9129506	23.72092	3.687234	0	15.40789	3.040936	0.1491509	3.754992	1.104929	4.50099	9.572389	0.2141334	1.881029	0.8468051	3.269724	0.3685797	45.44404	8.923192	5.495373	0.0315151	0.4843302	1.787633	0.3531522	0.2888599	14.52762	0.07868541	0.3135512	2.168067	0.1265373	0.03501632	0.6774853	0.5253652	1.786193	2.619693	0.6491968	0.187408	0.8026432	0.3142895	0.7453271	0	3.811681	17.32763	0.1393426	0.5590804	1.551672	28.05868	0	0.2216807	1.366469	0.09606994	0.1122431	0.9132446	1.59278	7.264661	9.989131	0.2186786	0.03774204	2.231087	0.1386469	0.6448539	0.4312956	0.5530212	13.75911	2.605413	2.253988	1.914222	0.1369508	6.99552	0.1079291	0.4325157	5.241086	0.4086933	0	2.668544	1.105577	0.9243561	0.4745498	0.6434453	1.500489	4.057491	0.1993277	0.03411227	0	0.02846805	0.5755555	0.04179532	4.329318	0.09451628	0.8278495	0.05709493	0	0.07865577	5.138695	12.06868	0.3474387	0.3901239	0.8994357	0.4087415	0.02838293	1.154569	4.147099	0.4230331	6.231695	0.1980795	0.4784988	10.18721	2.425004	17.96019	0.8274234	0.4612486	0.07927275	5.617648	1.228285	0.2916505	2.70229	65.57184	1.374118	0.6983892	1.305708	0.5755925	3.636961	3.760814	0.1649208	0.4322384	1.79445	1.188026	0.02787996	0.6812997	0	0	11.01736	2.065138	0.0801949	7.34472	1.991491	0	0.8531525	0.9613682	1.314075	1.212758	1.869177	0.6838308	0.1136126	0.15703	1.843718	0.299346	0.521551	0.9478777	0.1155175	3.231638	2.413846	8.210773	2.860093	0	1.205049	1.550222	0.08250387	2.623562	0.3206258	3.51019	0.3908848	0.2169727	1.728384	1.058262	1.378721	0.05419193	4.640644	4.881143	0.2599375	4.530082	0.260612	2.032926	0.4185371	2.323364	1.151795	4.916773	0.6838745	0.952091	0.04374852	3.078472	1.13805	0.4974083	0	0.5683209	1.379784	0.3709033	0	1.749275	0.4927345	0	0.03802208	1.580017	0.5442011	1.158175	1.934908	0.12081	1.853537	4.894391	0.186649	0	0	0.2747763	0	0	1.995671	3.253933	1.961887	2.424394	0.1216194	5.003509	1.291087	0.6920346	9.839732	0.6314326	0	0.2420476	1.461903	67.38887	1.074076	0.3705009	0	0.03899805	0.1690848	0.03604589	0.8218598	6.247334	0.9948365	0.1123991	0.283601	2.116833	0.2565082	0.6666879	1.225174	1.25131	0	0.1283045	0.8160361	0	2.245379	0.1593829	0.1646152	8.415211	0.5112963	3.889331	0	0.1007456	0.05654033	2.293469	0.7743938	0.1157185	28.70017	0.6290098	0.3913143	0	3.920939	12.74768	0	0.7333815	1.048681	4.350279	1.371384	0.5626476	8.19168	2.107303	3.191567	0	1.787705	1.907168	21.21944	6.64722	5.004863	1.040977	1.344467	0.09058143	0.2254101	0.6784995	0.04818748	1.202731	0.1098064	0	0.1298022	0.2026555	0.027724	0.7541013	0.4133721	0.4460626	45.65599	0	0	2.172598	1.537615	2.773195	1.99781	2.33175	0.2056645	3.91958	7.587465	1.195501	0.8034067	1.137077	0.1480326	0.1631754	0.1285033	1.369655	1.556739	0.5689254	0	0.04137828	0.1623884	0.03321098	0.1455524	0.1270865	3.081146	0.066921	0.7015675	13.91184	21.64784	0	0.4257416	0	0.2055265	1.35791	0.3051857	1.260501	0.6816761	4.17974	3.727733	0.04160042	0.2562405	0.07967634	0.8087743	3.054261	10.35232	4.139992	1.687713	0.09115568	2.244453	0.2230876	0.3984729	65.29664	3.175359	2.924273	0	0.56425	0.3027872	1.403235	1.286898	0.5294317	0.5602123	0.9510349	0.3988672	3.040423	0.5951986	0.6887359	7.331113	0.2285513	0.823826	0.1942422	1.441793	0.609269	12.3197	0.05242733	0.08555022	4.746791	0	0.5600533	0.7489361	0.6837785	0.4615847	0.03106724	3.038195	0.5477897	2.730666	0.07966393	0.7039214	3.482997	0.9406934	3.395766	0.442991	0.1211151	1.834209	1.028068	0.4269997	0.3186358	0.6105941	0.09719519	0.2229028	0	0.2824137	3.118137	2.021601	0.6653791	0.1481104	0.4187448	0.162551	0.9063769	0.8490433	0	2.242755	1.236003	5.239871	0	0.08508699	0.5788695	0.6238245	0.5320017	0	5.585449	6.231905	0.9010781	0.4650717	6.823757	2.442342	0.1169248	8.823397	3.106707	2.029909	0.3469376	0	0.04656836	23.45268	6.631768	0.1008692	3.489653	0.6166238	1.123967	3.748114	0.02385911	0.1581852	0.5096686	1.193402	1.451461	6.7149	0.6018588	0	0.2320043	8.47837	1.774766	1.70664	1.147768	2.276588	0.3587767	10.16241	1.399889	0.3198602	0.33429	0.5019465	3.916404	0	4.346308	3.944444	0.5359776	0.03838008	0.5975989	1.210784	0.02853903	1.630522	4.682754	11.85431	0.5835601	0	0	0.8401207	0.2006241	0.6059392	0.9412214	0.5027626	2.094587	0.5701524	0.938	2.156843	1.020164	2.049287	0.1368071	0.2309211	0	2.441716	21.73964	0.03851388	5.581197	1.82434	0.528936	9.042814	16.48451	1.589306	0.2762715	2.800608	0.04797025	11.53998	0.05790271	1.766316	0.2639421	0.2474723	0	0.04536729	0.03730467	2.55092	3.128797	0.09431582	0.03826807	0.1358042	0.2694102	0.03521058	0.4124216	16.61042	0	4.924316	0.1946082	2.442547	1.422016	0.156411	1.219079	0	0	1.439079	0.3131485	0.2201777	0.9418351	0.0357349	0	0.1038892	2.922441	0.310543	0.4466492	4.684191	0	3.68712	3.53099	0.4486801	8.700911	3.911621	1.153781	1.081921	0.2630912	0.2433625	0	0.06418371	0.9449082	0.7919452	1.62558	0.7318915	101.3021	0.6145546	0.8639169	0.1662255	1.103625	0	1.20327	1.89298	1.369319	6.1315	0.3935697	1.948873	0.3917768	2.403651	4.828472	0.3764904	1.24337	0.6228448	0.1449536	0.9086232	2.885209	1.501427	21.38301	0.2553635	0.4376425	2.255741	0.1399641	0.07627293	0.03247026	0.162733	5.947479	2.056377	0	0	0	0.03156228	10.51634	5.593703	4.454429	0.4358187	0.9050327	0.2891615	0.2271244	1.684652	0.06601867	5.023694	0	0.658811	0.5292336	0.03295919	3.726547	3.833069	2.649279	0.3057621	0.6306028	1.240759	0.6020953	0.08960621	1.198424	4.64269	1.059644	2.146763	2.379471	0	0.1508501	1.116479	1.903765	10.27885	0.2638736	2.347202	6.62332	0	1.614305	0	0.09289902	1.991574	3.597902	1.36546	3.617373	0.6500877	2.413441	12.86572	0.8274164	0.1966354	0.4484613	17.49491	1.817932	1.539366	1.406322	0.2683881	1.158643	2.871881	3.74594	4.055385	1.320548	1.565004	28.33566	0.7072589	0.06580173	0.0731027	0.1202505	1.169838	0.6229612	0.4079021	0.388367	0.4231113	1.134781	0.1110852	2.622007	1.814888	3.052845	0.5340111	3.066271	0	4.072772	1.26056	0.03307747	1.736245	1.145999	3.082732	2.346325	2.166796	7.195814	0.2960439	0.7046991	5.178571	0.3262771	0.645687	1.248379	0.9078924	0.07368824	1.404272	0.02691584	0	0.05589959	0.6837992	0.1324613	0.67814	0.4034556	0.8501226	1.251761	27.4846	0	0.3924919	0	0.1389262	0.8664649	0.7486983	1.005345	1.041896	2.47999	16.20575	18.00316	0	1.223949	0.03321805	3.550148	5.458737	2.860942	1.360898	4.454322	0	9.81167	2.748591	0.1972831	1.794832	7.778215	0.62494	0.04197727
IGLV4-3	0	0.08376944	0.06774921	0.09378976	0.05969663	0	0.1333146	0.1761094	0.4030438	0.1654178	0.07502985	0.750125	0	0.2852453	0.06125393	0.1334201	0	0	0.1650812	0.05796379	0	0.483337	0.3365817	0.06938551	3.122351	0.7346619	0	0	0	0.1671678	0.1671914	0.3264403	0.2762447	0.05025802	0	0	0.973574	0.07102325	0.6073836	0.1759879	0.06881085	0	0.04060311	0.2135795	0.1126536	0.5140442	0.4672759	0.1046829	0.4701733	0.04920571	0.1049968	0	0	0	0	0.9987823	0	8.822395	0.9569107	0.04297222	6.01652	0	0.204621	0.331056	0.1203589	3.105786	0	0.3991692	0	0	0.06535951	0.8043482	0.03896911	0.09002705	0.4311112	0	0.10591	0.2259909	3.246408	0.08864863	0	6.317503	0.1277774	1.06083	3.870802	0.04889882	0	3.89094	0.1669449	0.04596063	1.362034	0	0.04430491	0	0.09463002	0.7583649	0.2468749	0.1069709	0.03644503	0	0.1400151	0.05564192	0.1993015	0	0	0.3914055	0	0.3299258	0	0.2939066	0	0.4308582	0.1489024	0.5206344	0	0.1590306	0	0	0.06752889	0.1149448	1.987213	0.2765394	0	0.1700453	5.952229	0.2910441	0.2054603	0.07152636	0	0.2044442	1.696085	0.1373651	0	0.5872329	0.9116871	1.030791	2.848403	0	0.5228244	0	0.1942067	0.1356737	0.1163591	0.4262877	0.03592512	1.673129	1.432127	1.525002	0	0	1.310275	0.228516	0.05188674	0.0580646	0	0.2258882	0.06097908	0.6805525	0.1198454	0.2332213	0.6504085	0.9604823	0.2134626	0	0	8.475118	0	0.1130878	0	0	0	0.1905184	0.1018724	0.2122252	0.312263	0.2784724	7.068886	0.1149787	0.07754382	0	2.143814	0.1323454	0.1238579	0.6955029	0.1780163	0.1329793	0.07883315	0.07065796	0.5991362	0.08516912	0.1639247	0.748168	0.6197994	0	0.188463	0	0.4256636	0.08649783	0	0.5823339	0.33231	0.8311006	0.0283769	0.7931942	0.5890533	0	0	0	0.5455406	0.200004	0	0.03375535	0.3032617	0	0	0.04985176	0	0.09949341	0.4562822	0.2832008	0.2170396	0.4596662	0.4926189	0.5012706	0.2874664	0	0.5618625	0.1808919	0.04438691	0.1904197	1.063267	0	2.243097	7.291619	0.5841429	22.60064	1.306345	0.2427492	0	2.561314	0	0.5424413	0.455739	0.1570763	0.1090083	0.3119732	0.2602858	0.05854131	7.722307	0.06172642	0	0	1.046005	16.69944	6.122277	0.1051643	0.1721723	0	0.1422656	0.2048625	0	0.04091517	0	0.11761	0.0439636	1.344828	1.030941	0	0.1108546	0.03501652	0.102681	0.04988111	0.04865116	5.068185	3.099072	7.051161	0	11.44639	0	0	0.2841878	0.229701	0	22.28223	0.3062225	1.16467	2.491087	5.792445	0.1010406	0	0.3666618	0.2819583	0	0	3.848235	0	0.4150577	108.168	0	0.09960592	0.3247064	0	0.06573722	0.216845	0.8214892	0	0.3252188	0.05243666	0.1760277	0.3133722	0	0.2689201	0.2485374	0	0.0437099	0.0348543	0.5934486	0.1587513	0.05253746	0	0.4401303	0.2527119	0.03751393	0.0480401	0.05934634	0.8043089	6.700483	0.9286282	0.02524833	0.1037981	0.4857591	0.3914922	0	0.4376065	0.1841465	0	0	1.508924	1.143374	0	0.3608849	2.084041	1.408729	0	7.967693	3.834227	0	0.2138586	0.039606	0.097387	0.1475584	13.42883	0.1985454	0.4341035	1.537371	0.1549891	1.518061	1.225183	0.08257279	0	0.1484647	0.1477605	0	0.4907208	0	0.2616094	0.06866043	0.05616013	1.439458	0	0	0	6.365082	0.1695806	0.1108667	0.39092	0.2090639	0	1.351087	0	4.753818	0.03334127	0	0.3715295	0.7487703	0.2387154	1.931738	0.05614081	0.8874269	0.1738505	0	0.8113618	0.1807078	0.07929062	0	418.5339	0.4157652	1.077858	0	0	0.4464127	0	0.2739669	0.3394364	0	0.04779406	0.1028143	0	0	28.91501	0.09342723	0.2772165	0.3207614	0	0.03999277	0	0.04191826	0	0	0.1257852	0	0	0.5965374	0.4441936	0.04981455	0.05747517	0	0	0	0	0.08858452	0.2766615	1.774411	0.3567658	0.03333278	0	1.7541	0.03698397	0.105855	0	0	0.237748	0.144414	0.1057143	0.2872224	0.04870871	0.9022663	0	0	0.5112892	0	0	0.6101422	0.1040866	0.09246428	0.06751245	0	1.040662	1.057163	0	0	0	0	0.02791438	0	0.074506	0.5714756	0	0	0	0.167851	0	0.6660647	0	0	0.07997464	0.03964783	0.03028452	0	0.3470544	0	0.1731563	0	0	0.1299171	0.2283065	2.295246	0.1919258	0.06562015	0	0.03330009	1.159357	0	0	0.5597199	0.1072815	0.4314197	0.03317113	0.1228312	0.7675969	0	0	0	0	0.2925278	0	0	0	0	0.6914999	0.03193475	0	1.502948	0.202373	0	0.0758593	0.4339828	0.09559874	0	0.5185459	0	0	0.04188765	0.2070782	0.04562877	0.0856144	0	0	0.06385463	0.1643979	3.255731	2.0653	0	0.1928676	0.2205444	0.1320471	1.981067	0.03801189	0.3277193	0.02979094	0	0.05588429	0.04909402	0.09807281	0	0.1108557	0.6763854	0	0.7098273	0	0.4704131	0.09923958	0	0.1068663	0.2474615	0	0	0	0.8386523	0.05519527	0	0.05072727	0.07579963	0.04749115	0	0	0.3199666	0	0	0.04056946	0.04322753	0	0	0.03823226	0	0.1719756	0.06447288	0	0	0	0	0	0	0.08997362	0	2.616661	0.1743925	0	0	0.1333149	0.04614995	0.3806273	0.1036519	0	0	0	0	0.1206354	0	0	0	0	0	0.3372779	0.1066542	0.04245952	0.9594367	0	1.007708	0.3649248	0.03556772	0	0.06846896	0	0	0.1243869	0	0.07605757	0	0.219555	0.4401475	0	0.135323	0	0	0	0.2645542	0	0	0.3602708	0.03355759	0	0	0.2131787	0.5846019	0.07367144	0.2471104	0.3560262	3.456613	0.118643	0.1412573	1.018311	0	0.03622759	0	0	0.1565341	0.1442108	0.5629021	0.06890551	0.09255999	0.4452031	0.04832508	0	0.2518112	0	0	0.07810875	0	0	0.08649316	0.02958144	0	0.5670862	0	1.311165	0	0	0.117375	0.4525881	0.0924685	0.3108668	0.1421698	0	0.1728175	0.04573902	1.700796	0	0.04333066	0.09477022	0	0.03427819	17.79492	0	0.03570835	0	0	0	0	0.0621216	0.04520031	0.1027367	0	0.02994283	0.2633064	0.06823689	0	0.605687	0	0	0.2069838	0.6512648	0	0.09091834	0.1651767	0.02990588	0	0	0	0	0.1416908	0.166521	0.5436752	0.2000873	0	0.0614058	0.03400485	0	0	0	0.1101244	0	0	0	0.2138926	0.2496577	0.07061279	0	0.1691253	0	1.199881	0	0.1574742	1.135492	0.06967533	0	0	0	0	0.4954179	0	0	0.1887508	0	0	0.03196452	0	0.1477529	0	0.8841126	0	0.1792993	0	0.2767145	0.1296401	0	0.3105663	0.05908378	0	0.2209625	0.04986118	0	0	0	0	0	0	0.06696328	0.3696716	0.0501638	0.1774895	0	3.67014	0	0.1074558	0	0	0	1.002297	0.0469826	0	0	0	0	0.06307161	0	0.2432514	0.1838551	0.2884344	0.07089005	0.5718009	0.1002297	0	0.1433687	0	0.05036994	0	0	0	0	1.79086	0	0.1048859	0	0	0.05262143	0	0	0	0.08781776	0.03441567	0.1335052	1.376104	0	0	1.231669	0.09162925	0.3086408	0	0.2787508	0.0546877	0.5683971	0.0878634	0	0	0.03825541	0.5571725	0	0.4514381	0.1301663	0.0336404	0.04095145	0.1062728	0.2768365	0	0.3479527	0.8461792	0.07418487	0.0518881	0	0	0.672305	0	0	0	0	3.671653	0	0.03849399	0.3835577	0	0.3904614	0.1094796	0.6898981	0	0.1860932	0.3273648	0	0.1123608	0.2962166	0.2469134	0.03259683	0.06281761	0.272537	0	0.1927898	0	0	0	0.1884655	0.0704064	0	0.06579854	0	0	0.3528292	0	0.06708983	0	0	0	0	0.5754537	1.458706	0.2612208	0.2135867	0	0.0704376	0	0	0.1182504	0.03458368	0	0	0.091126	0	0	0	0	0	0	0	0	0.912682	0	0.1388523	0	0	0.3027343	1.455938	0.1641443	0.03723894	0	0	0	0.03424193	0	0.08450036	0	0.07099331	6.365595	0.2622913	0	0.02956037	0.1916967	0.03728085	0.03776137	0.1878888	0.219159	0.2044467	0.03817617	0.04620984	0	0.3419587	0.4570294	0	0	0	0	0	78.5415	1.958023	2.58577	0.03892461	0.1167409	0.03539514	0.02986828	0.05425535	0	0.08681786	0.4592461	0.519667	0	0	0	0	3.82197	0.07414245	0.1611141	0	0.1788273	0	0	0.3700775	0.3169879	0.1985285	0	0	0	0	0.9392638	0.1924647	0.1431278	0.1223428	0.141653	0	0.04015214	0	0.1967254	0.4389389	0.05383989	0.3076913	0.1952992	0	0.2011959	0	0.126957	0.2937725	0.02815525	0.4399724	0.03642817	0	0.2755935	0	0	0.1967597	0	0.3642356	0.5307126	0.1734105	0	3.929488	0.6866621	0	0.5521236	0.2711916	0.06465763	0.06317308	0.09378388	0	0	0.1785023	0.3633554	0.2333232	0.156558	0	0.2836978	0	0	0	0.08553797	0.7988574	0.0553915	0	0	0	0.03272455	0	0.1134193	0	0.04861759	0	0.1038636	0	0.695302	0.1992614	0	0.07410275	0.3762393	0	0.1353256	0.03211063	1.348823	0.06317563	0.05370801	0.1700161	0	0	0.03505308	0.0334041	0	0.05351266	0.02871913	0	0	0.3840063	0	0.3617868	0.03587384	0.03628315	0.04173831	0.6455409	0	0	0.05133155	0.2964679	0	0.09985741	0.03831073	0	0.3631961	0.2374118	0.2283427	0.03043196	0.3385797	0	0	1.747338	0	0	0.2569054	0	0.3090488	0.2932739	0	0.1418578	0.9730257	0.04762924	0
TRBV7-9	2.629128	1.199891	1.849046	2.396369	3.11988	0.5555126	0.2322441	10.26743	2.457464	2.689589	0.2614152	3.795867	1.334248	0.8696078	1.636204	0.7360215	0.3516147	0	10.23798	4.981545	2.549125	0.5987622	2.110862	1.208748	10.17514	1.493142	0.04119129	0.5192345	1.462289	0.7765834	0.9223231	7.257483	0.9981254	0.7004259	3.781376	0.4433093	1.428243	1.567219	0.3291891	0	7.711871	0.3820808	0.1886231	1.934771	0.7413928	0.5427294	5.233047	0.243154	2.34022	4.457442	1.890095	1.044929	0.07609223	0.3610911	3.472712	4.233887	0.09564573	10.83731	5.176505	2.245825	0.5665529	2.527409	4.336992	0.2990423	1.048371	2.339681	3.971162	0.521537	0.8654725	1.383804	3.415835	9.575105	1.900839	1.620617	0.1668951	1.166974	7.339128	0.5774166	3.896001	0.5147752	1.602141	1.624231	1.236655	15.64143	3.790311	0.7950638	0.4629109	1.734925	4.110405	0.6405349	1.923863	0.0941617	4.528038	1.194886	0.1099017	6.055173	6.594478	1.863514	3.089845	0.8462398	4.130325	1.163189	1.195905	0.2301797	0.4073593	6.299066	0.9199387	5.364384	2.694671	3.75472	0.2638431	6.560688	1.945493	6.772148	3.10836	1.846955	0	0.4421589	1.764606	1.788832	2.668527	3.091244	2.880551	4.295358	6.34269	7.830651	5.679113	0.4153476	0	0.9497521	3.048507	5.663442	0.3841489	13.91285	1.828868	7.746223	10.36958	0.1596012	3.967037	0.07284433	3.571183	0.3151383	1.648678	1.287217	0.7927337	6.088517	11.25138	4.250669	1.009206	0.05890094	12.98227	12.38509	0.4820832	0	1.399054	4.407359	0.2832803	5.948667	1.067096	2.360346	5.061003	8.087289	0.2789009	1.846177	0.3885538	5.234353	0.2753355	6.895259	0.2233413	0.6428448	4.385315	1.991384	2.543727	1.183079	4.170556	5.87534	14.08086	0.4673703	0.6754357	1.361903	23.653	1.383334	2.963239	1.140347	6.615843	0.3860999	0.549333	1.764311	1.826545	3.46199	0.9518968	3.93565	3.11924	3.426031	0.07295924	0	3.130937	3.063943	0.0469278	4.19314	0.6616103	1.422439	0.7909551	0.9212025	3.219373	1.555397	4.752121	2.43723	8.758336	3.310009	2.147953	0.7056522	2.758924	2.499544	0	1.621116	3.710124	3.0043	3.62111	2.067401	0.6481702	6.619723	1.811711	0.08956419	1.430823	0.2319726	22.03091	5.252121	1.391856	4.53358	1.340705	4.721975	5.794091	7.617047	0.2713655	4.28539	9.27806	0.986737	0.7345121	9.915556	0.5687648	1.00056	0.9262534	1.27698	7.427226	1.915122	1.360312	2.515589	2.382273	5.233227	0.4806775	1.063827	2.125922	9.161199	9.738034	4.60046	0.7331795	0	3.304499	1.617882	0.3969352	1.900728	0.5876002	1.821204	1.991285	31.29507	0.9099613	0.443921	0.08582977	2.03338	2.504292	5.908971	1.299561	1.716781	4.648979	1.834359	0.8479015	2.330705	3.798178	0.475763	3.630561	5.557728	0.721211	10.48659	5.423536	7.897605	10.2416	13.5393	0.645408	0.1972592	6.089438	3.970473	0.7858065	0.1512529	18.7086	6.38434	5.346274	9.430107	0.8761704	4.395865	22.90935	0.6200699	0.1526922	1.888801	6.487634	0.7919416	0.4316614	0.1217981	7.155248	5.823124	0.913054	0.8031068	3.406036	1.414211	1.015279	1.376293	5.827052	1.751525	2.928774	0.1705096	7.6674	10.91803	3.093332	0.7253087	0.2067715	3.439227	11.17953	8.440382	3.753342	0.843846	11.28305	8.411441	0.0740845	6.395213	0.7271397	0.1754834	0.9920908	6.197649	2.398779	2.097372	5.658197	1.56153	5.628096	0.1358767	2.43236	3.189316	1.071992	0.4967435	1.42593	2.48828	3.370314	2.466347	0.8839179	0.6722141	3.111832	0.7200071	20.08495	5.258568	0.7671892	0.06594147	2.011618	1.887673	0	5.523791	1.19862	1.671058	1.196116	2.413267	7.343812	0.4639812	0.4174506	0.3907351	9.7963	2.442156	1.416347	1.297166	8.093445	0.4738214	1.426482	0.06285122	3.670558	0.5421079	0.1099909	5.663282	3.188568	0.1848267	4.403884	5.020477	5.759474	6.309595	0.1326763	1.686225	0.1259226	1.381302	0.5397853	20.78131	6.035785	5.558021	0.4295862	0.8473111	0.3299267	1.47698	0.1590903	0.9855395	0.9750642	0.4440577	0.4179239	0.0784021	3.341183	4.40756	1.519068	0.8048865	1.490108	2.520704	0.3715755	1.356314	0.04868317	0.5976263	0	2.434747	1.050274	0.3885128	0.1539574	2.813885	2.372005	0.3337535	0.7691745	1.382302	0.4761968	0	0.1371741	1.881959	4.013081	1.294818	0.1935607	0.3273877	1.45513	0.687241	1.044975	0	1.1748	0.8973788	0.29351	0.8287298	1.260173	2.885044	4.3344	0.06687248	0.5742541	0.5938027	0.116873	0.0676242	2.36203	1.168549	0.7517053	0.2352235	0.6201634	2.27776	1.344702	0.06175139	0.08454337	0.06521625	0.4233289	0.3241929	2.071699	2.942021	0.7027436	0.1954029	0.1415033	0.4321511	0.1462045	0.6413647	0.9945726	0.1435145	0	0.3250842	0.690695	1.301361	1.07305	0.9572751	0.08064919	0.7641833	0.5400093	0.5473407	0.4023561	1.811867	0.1692483	2.006095	0.6477862	2.062919	0.7348093	1.170832	0.4065877	2.302203	1.500114	0.2907215	0.4099448	0.2696708	0.142654	0.3466844	0.5899209	0.2861162	0.03347668	1.084717	0.4529826	0.4491325	0.6907597	0.02976392	0	3.495831	0.8530351	0.4968848	1.55848	1.919433	0.09186966	0.1321526	0.2291002	0.8512053	1.41935	2.825851	0.1337998	0.105591	0.1459429	2.404971	0.6359099	0.09943114	0.6406928	0.04771615	1.594434	0.509144	0.9624748	0.5370012	0	0.4479864	0.5763073	0.2044764	0.3001016	0.4856101	2.229274	0.1729935	0.1344356	0.1298062	1.026306	0.4935672	0.3357713	0.6866452	0.864097	0.5234332	1.059919	0	0.6980882	0.1152552	0.6061257	1.489353	0	1.059316	0.7428525	0.1084257	1.460995	1.217954	1.027308	0	0.5281945	0.05515543	0.5362243	0.4934407	0.2477359	0.3663559	0.2230647	0.0942334	1.556316	0.7537079	1.913603	0.1776092	0.2245603	0.8488508	2.807915	0	0.3496595	0.3022791	0.1891672	0.05671612	0	0.975276	1.103563	2.103886	2.362927	0.6028398	1.059883	0.4128791	0.1607934	0.5525677	1.324175	0.1207495	0.2624507	0.576412	0.806406	0.1401039	0.1530407	0.3682503	1.014848	0.2095288	0	0.2741962	1.424464	0.887612	0.6964211	0.07809698	1.412474	1.271453	0.7435396	0.3995335	0.07951871	0	0.317988	0.8667654	0	1.634142	0	1.01995	1.53354	0.2815977	1.309683	0.07957135	0.3745298	3.082833	0.4224671	2.610176	0.1911968	2.331155	0.2338394	0.9325269	0.03127349	1.516441	1.44842	3.507992	0	1.004173	0.1146986	1.97499	0.697229	0.7391558	3.631416	0.8414824	0.3982717	0.2628336	0.9089807	8.430027	2.745729	0.6802185	1.82746	0.8904774	0.05612394	0.4189899	2.558932	0.4179951	0.3477638	0.0453571	0	0.1072333	0.351581	1.511637	2.936928	1.975813	0.3158616	0.8199505	0.1538714	0.6862152	0.1703967	2.102513	0.6980439	0.9283771	0.3302272	0.9769558	0.3211317	1.274893	3.23227	0.4715886	0.5535585	0.03668818	0.4044116	1.552594	1.198071	0.8647689	0.3732397	0.5117807	0.2051027	0.04024611	0	0.3246615	0.05249489	0.3579501	0.3731762	2.225607	2.331722	1.941605	0.1266315	0.3077527	0.05393508	0.6912935	1.579689	0.7563681	0.5972368	0.9503194	1.649768	1.667145	0.2577547	0.3175314	0.1316458	1.670379	1.110762	0.8380439	0.4735614	0.116189	0	3.993677	0.5923899	0.2244477	3.834027	0.8404603	2.430036	0.1112142	0.04370092	0.7504237	2.235702	0.2416236	0.3280341	1.619826	0.4910483	0.3459914	2.219313	0.1106349	0.7925141	0.1465269	0.2427593	0.7758684	0.1805277	1.156074	0.6711128	3.452221	0.06496758	0.2650331	0.2192121	1.002223	0.4771347	0.2227383	0.2824445	0.5147933	0.03849831	1.140882	2.37586	0.6247056	0.09871899	1.97414	4.617229	1.656522	0.3606865	0.1372378	0.4877763	0.5865648	0.1158159	0.4535443	0.2961385	0	0.7226617	0.230183	0.08892416	0.07777003	0.5008855	2.621673	3.256906	0	0.4818409	0.06714404	0.04159911	0.2630322	0.1457808	1.273803	1.592913	1.964333	0.08974641	0.1405856	0.2207172	0.3382046	0.4395018	0.3365813	0.09416938	0.6761665	0.1674915	0.6998095	0.619808	0.6984307	0.4829746	0.8325299	0.7885153	0.292494	0.1910767	0.2040625	0.5193647	2.308695	5.580152	0.5624836	0.7917831	0.3502198	0.8511632	0.4889092	0	0.4704528	0.1263156	1.223881	0.359728	0.2067344	1.172002	2.696006	0.3285693	3.798066	3.582695	4.408938	0.1939508	1.294946	0.5716204	4.874783	2.006847	2.77458	0.7249372	0.2665751	5.241435	0.20129	2.240159	1.158993	1.093943	0.285362	0.4319819	1.982665	0.1768268	0.9294447	0.8891443	0.8615707	1.144978	0.07852847	0.2242722	1.127828	0.3906761	0.05775967	0.7581308	0.7398361	3.012748	0.6280257	0.9835381	1.380918	1.580225	1.405773	1.610539	0.2861558	0.3463527	0.2701569	1.249216	0.09545226	1.30494	1.965834	0.7373855	1.325009	2.553436	0.5978709	0.1711769	1.063538	0	0.121532	0.1793816	1.400836	0.2861909	1.328886	1.14626	0	2.40384	2.575697	2.028065	0.07791701	0.2845291	0.4207192	0.5723165	0.1308981	3.931307	4.065881	0	1.587559	2.411572	0.8998556	0.8133011	0.1938235	0.91556	0.6024736	0	1.337473	0.176387	0.6821068	0.4024537	0.08856489	0.4010562	1.072823	0.525697	2.03956	0.2459932	1.564723	0.2024336	1.397593	1.141455	1.251003	3.47684	2.3109	1.143806	1.686699	0.4191696	0.2261799	0.5678766	0.278376	0.998729	0.6869611	1.566761	0.2885766	1.976319	1.066173	0.9099759	0.7552803	0.1908286	1.602002	2.368193	0.3273164	0.8060041	0.79147	0.8867434	0.322004	0	0.1985726	0.482533	1.127482	1.091383	0.1624895	0.1197503	0.2814899	0.9167516	0.5685039	3.842163	0.1356192	0.3163554	0.4521806	0.4509508	0.252045	0.6035538	0.05041441	0.9697467	0.402355	0.08690214	0	0.05244768	1.290688	0.3983514	0.4735929	0.3742304	0.4500529	2.40917	1.03019	1.125804	0.245601	0.6544791	3.227947	0	0.3401642	0.3934935	0.2858996	0.5817842	1.452915	0.9142442	0.5683475	0	1.575979	0.4196882	0.1850657	0.2855919	0.6554266	2.376093	1.230864	1.406267	0	0.2336655	0.535561	0.7372288	2.27455	0.06539806	0.353753	0.3807637	0.4139128	0.4000871	0	0	1.051162	0	0	5.267083	4.128619	0.9631129	4.32657	3.019023	0	5.129817	1.417308	2.177676	3.044779	1.307028	0.4434462	0.9290359	2.384061	1.054987	0.7390301	0.06060793	2.038795	1.22379	2.629291	0.1630821	0.1811767	0	1.101738	1.222285	0.2297589	0.04375106	5.732528	0.5320805	0.4588535	1.097694	0.2498885	2.145619	0.1102905	0.66344	0	0.9084511	0.5206923	0.04098938	0.4733393	1.638593	2.026992	0.3536209	0.298342	3.092834	0.8070823	1.684141	0.6417249	0	1.943175	0.8142013	0.5819245	0.09131395	0.6836358	0	0.04566992	0.2770815	2.274491	0	0.4201732	0.2499797	0.7163569	1.842019	4.016359	0.6015569	0	0.3576936	0.9468604	0.2684293	1.314358	2.135685	0.9295993	0.7231026	2.527489	1.723757	0.1767159	0.8426159	1.029089	0.6425971	1.03456	0.4649521	1.226483	0.04972762	0.1065164	0.9421757	1.277263	0.03492456	1.812265	3.523115	3.761475	0.1040359
ITGB2	50.23313	10.90204	13.19153	23.74494	23.34631	5.479151	4.463976	27.7686	35.77054	14.21636	4.755537	12.45951	39.38877	25.45111	5.389589	6.998898	21.30199	2.226039	49.8493	22.02596	13.21602	21.52176	4.697694	17.73308	43.68442	22.60916	55.61737	2.703808	28.42401	8.325678	72.73854	59.71547	33.78216	35.63592	19.44642	14.06566	23.72762	13.38476	10.68125	4.229441	25.81732	5.549447	7.029589	76.41801	5.880037	9.245954	18.21023	20.51638	32.32136	39.67439	44.48015	80.89976	7.130286	31.84938	16.02536	15.79066	3.645085	57.50441	88.33208	12.65777	4.70973	23.54065	25.0711	10.21123	7.749895	29.24418	27.92344	12.02288	20.05379	62.4009	19.53887	37.97753	9.084934	12.27423	7.671127	15.80523	58.69447	6.562927	19.84172	18.67213	5.512806	38.2176	46.91586	23.41976	45.32913	5.314331	6.937047	16.74821	17.98523	16.2222	20.28289	10.58291	37.16767	42.55777	8.949059	20.14111	24.96936	8.194379	15.71807	40.15859	17.24578	54.83693	10.70007	5.3732	28.69082	43.29388	9.350235	42.41278	18.23307	17.32889	3.91391	40.47614	20.9656	112.7331	14.64871	15.29394	15.08809	15.34066	10.27587	13.11376	22.79886	36.25418	14.88724	27.06548	33.29023	16.37906	15.50759	9.202666	10.73153	41.37853	23.80933	42.73825	39.53687	49.21809	30.60971	28.96203	34.83239	5.092468	35.85517	18.21862	5.208475	8.032143	22.55569	20.35646	29.46046	20.14447	27.12939	18.44542	28.23098	9.054097	35.58808	29.89793	4.306974	4.375672	15.52011	38.01768	43.53607	93.26285	14.17358	9.278517	24.29487	35.77747	9.063553	9.108955	4.848589	22.83602	7.626605	28.50326	9.837651	37.36617	45.92085	26.75175	13.95264	20.8576	33.08513	35.28923	42.51912	17.35997	5.248206	38.20453	43.3827	16.18417	20.54311	16.02663	32.3362	3.894923	4.131892	25.67666	24.42227	20.32525	15.36222	12.98429	30.5551	26.29789	2.346568	2.691385	38.30491	22.39886	7.194452	27.21079	10.38627	10.03169	18.45693	10.04615	21.53259	9.963732	16.82831	31.19205	24.04037	31.198	16.38004	6.16026	41.29555	19.47472	1.791051	11.41512	14.52496	28.04703	20.35991	78.9787	13.14238	38.53444	10.97727	3.141256	16.45732	4.213615	30.50865	14.74077	13.89558	21.09846	20.33555	54.32129	34.84931	27.11761	6.234181	26.84126	48.36724	28.98952	7.261539	61.77688	28.05124	38.0985	17.52322	23.54839	14.86966	21.99576	15.69493	22.11699	17.72786	26.35065	9.483578	14.71425	27.13931	30.1167	46.53966	20.48915	11.42983	4.207117	30.4944	9.590855	20.29724	7.31165	26.8202	14.30435	9.284851	69.91668	16.90728	26.44322	17.22476	15.89715	35.38169	22.34387	13.06998	10.13552	27.8172	12.77955	9.217042	22.69567	21.53973	9.982624	13.86734	30.44112	6.507797	37.22917	35.76544	17.74695	66.65643	31.42612	20.39863	1.762331	36.96835	24.50584	19.31917	19.29474	52.14371	23.25126	20.30477	40.50729	30.89962	34.17641	48.62124	15.23434	23.86121	19.57789	72.03152	7.050396	40.65028	5.711261	14.00623	19.53389	23.73776	13.90133	21.90653	10.43264	6.92734	20.42776	24.43193	6.624047	27.45242	6.929058	23.44177	49.82916	46.98916	11.72092	9.688728	52.43964	63.77142	29.46384	19.11363	13.24812	36.38656	39.46025	8.975059	96.07612	4.871702	11.64043	16.06648	17.75779	13.18219	16.89154	19.47946	31.18213	17.63709	5.941343	19.93306	36.67154	21.55259	7.294089	6.842871	13.21128	18.18306	23.06778	11.33637	8.093288	33.68981	11.61851	35.51577	84.1038	4.812583	24.78036	11.059	8.392894	1.485944	32.62698	7.295739	10.9508	22.87052	15.23376	26.37213	9.493805	16.92146	12.81503	59.79043	27.42086	15.57564	10.23805	24.88413	6.802087	14.94119	11.37155	30.53358	5.406637	8.020443	20.83877	21.41119	9.780166	27.57734	12.3792	12.94671	30.66554	8.94764	20.79207	7.000737	21.63496	5.411787	79.85121	15.05688	29.38962	9.199145	5.857701	8.118518	22.09299	4.241645	11.78179	6.252232	3.658372	5.486354	9.454092	15.68836	15.23669	8.015485	15.27353	10.98166	10.05948	1.358701	21.90831	8.378182	5.525079	2.120478	8.564168	30.45235	15.64047	2.397247	5.154795	10.99901	1.417625	22.6295	19.68703	25.12822	6.841679	3.842898	16.22072	17.00467	8.950343	3.32221	9.151986	15.16202	2.947139	16.43432	2.793317	7.966788	3.259766	11.78619	6.680004	21.92853	9.091366	14.35156	3.949963	3.770138	3.793137	0.8850449	4.317159	7.114585	13.91853	11.11808	22.97849	9.461979	10.7456	8.220047	2.386463	5.183639	4.704465	7.562315	12.97573	11.35644	18.06326	8.945187	5.446731	5.493865	22.22761	4.774487	4.209803	6.942991	6.713694	4.460438	2.992054	10.6066	10.03738	5.921596	11.91417	7.219681	18.99729	8.726689	6.424516	4.257134	12.83034	2.972315	12.73815	7.217203	17.17403	9.222382	10.34974	6.840615	7.679641	19.63351	7.302211	4.360099	14.50868	5.993716	2.695291	12.17313	4.031472	2.284999	11.27474	5.573278	8.206847	10.24633	2.11971	12.49287	19.14683	10.12232	6.077917	11.95998	9.931062	3.498833	4.34484	2.252651	12.23183	9.475285	7.296033	8.861742	2.551562	2.240167	11.55038	16.19975	6.025392	6.26915	6.375017	15.19699	11.44982	14.94793	16.18579	1.749707	4.646538	9.830085	5.381262	5.581866	16.52004	11.44749	4.419359	6.147136	7.024467	12.45543	6.305205	4.302585	8.857851	9.624834	7.552126	2.529185	2.308201	4.479636	4.413	14.66547	6.266499	18.41362	9.831765	7.716431	4.959668	17.75162	13.23102	11.24863	2.601629	3.352692	6.952189	12.61414	11.85241	6.687311	6.047361	2.892523	7.463952	16.22378	4.953568	20.0564	4.161888	6.328259	5.934411	10.41673	2.919531	11.84698	2.402973	9.703705	5.356615	1.702105	9.164866	14.59831	14.48569	11.34802	8.830829	5.694979	9.632773	4.698177	8.406476	9.295232	5.680583	1.891119	10.41714	6.490914	7.667561	7.398934	9.287147	6.636611	4.757958	4.87773	8.816896	23.61241	9.70985	4.629085	6.6563	9.563781	16.76845	5.004279	11.91386	5.411425	0.9041371	6.099889	8.193634	3.718524	15.60745	7.564826	19.97161	7.33057	5.322754	10.47591	2.961396	11.51265	13.30973	12.12304	7.16439	6.327546	14.42767	8.444112	7.714288	5.912107	9.497041	13.42789	11.09046	1.892471	13.85963	15.41776	19.45493	10.668	6.636387	19.67226	13.04889	11.52855	2.928993	4.09062	20.96554	73.59177	6.575559	13.95589	4.682441	5.996939	9.093231	17.1211	4.8593	31.10249	1.569955	4.460283	7.508233	6.297496	11.84064	26.56932	5.9849	11.10431	8.509552	2.816173	8.844387	9.012249	15.7484	4.638226	17.59424	6.541191	5.731344	2.51449	12.52629	15.36919	2.953263	7.316832	3.603657	12.14501	13.1861	20.99958	10.67026	21.27765	7.702356	18.8476	2.247778	4.118024	11.80848	9.29144	13.11163	2.470327	19.86424	16.37468	14.17859	2.139844	3.214097	14.24931	5.319785	15.172	6.641617	5.127027	10.30957	9.538841	15.2065	6.958415	3.6717	4.744866	9.237533	26.53867	6.253011	17.24571	4.814542	11.83924	10.67847	17.05081	4.762148	8.840188	15.08575	7.939716	6.709149	5.479377	7.552409	12.7009	2.632364	8.607841	4.607307	14.77314	5.490835	23.78514	18.79696	13.557	12.0311	3.01158	16.06481	11.86751	4.501603	7.224917	13.02628	7.827461	10.77295	2.721327	4.714894	4.913804	15.33599	8.050798	14.90728	3.378546	8.229908	14.61696	15.58743	4.93144	8.667396	17.13571	16.8135	9.467734	4.217767	6.325089	5.382662	5.649513	3.982542	4.56073	4.741604	16.04858	10.9522	5.844929	2.747455	5.351681	13.19379	11.52324	2.023907	2.753186	7.53095	4.060543	8.051609	7.524256	8.317941	20.03944	14.16219	6.620597	4.525204	13.53574	4.040244	8.017638	6.671962	2.526357	12.93577	8.470956	7.307146	5.743095	25.74182	9.830662	7.585237	7.582191	26.93504	4.460399	3.512878	6.357605	18.97369	20.39982	8.148928	9.356152	6.134259	8.036928	18.25182	2.590137	8.748383	5.55659	21.0068	10.75362	5.707178	6.758404	15.6933	3.736431	11.56593	18.24508	19.6446	9.86526	9.068806	7.794924	12.74148	22.27233	17.59466	12.4669	22.36895	24.02983	20.82652	11.22232	7.650788	14.22725	4.436042	15.90373	9.309402	4.766442	5.663049	7.320144	17.1453	6.851344	10.5197	6.514783	10.31971	24.48311	6.330951	9.285993	6.76283	17.63097	8.292016	3.724782	15.16401	11.91548	10.26043	12.27475	4.040796	12.67798	11.20741	10.20953	6.734517	13.08078	16.09518	4.810189	14.42176	18.95403	5.47968	2.03034	6.326878	1.022711	4.359657	5.84083	7.723663	6.217853	5.98055	19.83787	2.281714	14.59196	11.54161	15.00368	2.229565	12.0588	5.270831	11.62141	14.83538	19.02042	13.33644	10.31889	11.51894	9.237758	12.71268	13.33157	4.723244	10.37419	5.177503	8.326114	11.62793	4.99952	12.60588	1.37453	2.039155	16.61726	13.6267	8.310788	11.00173	8.919623	7.10951	9.290831	19.02845	7.565843	12.95773	15.17719	8.157603	5.498724	10.81223	6.80026	7.913489	5.03867	2.842327	11.41758	16.26946	12.73304	18.71645	22.58925	3.483531	8.85124	14.77142	9.066712	16.54274	22.50099	4.89607	12.39207	7.309459	2.360829	2.690504	3.067151	3.686	22.95419	5.80762	11.83499	9.946186	2.839714	12.81379	11.82919	7.279553	10.57856	7.809845	8.181411	14.46781	22.59866	3.239365	13.59862	14.44133	4.906188	2.940787	7.79497	2.437983	11.49742	23.64928	10.54017	17.14648	11.89059	2.952425	11.94302	10.01786	4.418349	4.319481	2.553962	6.87422	5.684581	7.012407	16.55971	11.99352	9.829243	8.900892	8.604976	5.822391	3.325896	8.340031	6.303975	3.594004	5.861169	7.320479	10.19274	8.132451	19.90277	35.47138	14.06916	6.15182	2.265745	50.68065	3.181779	4.57715	2.645826	9.904122	3.868537	3.573589	15.24517	13.14764	15.95833	3.307249	18.23335	16.28615	5.770862	11.90027	12.69657	6.956951	15.06505	10.38715	8.851798	21.26182	8.896843	10.88643	14.04116	11.05453	2.743225	9.332876	3.889349	27.20919	23.6595	14.30512	10.78797	2.279982	4.00658	13.71807	7.084041	3.497777	8.123517	19.54554	4.594552	5.383147	6.9713	7.523612	13.53371	3.817508	6.940249	1.774196	7.809571	25.41568	10.11347	7.614137	8.702735	15.74914	6.701687	8.020992	13.88042	5.652318	6.989746	6.79167	3.634751	7.71448	8.41307	4.689961	3.438044	15.28978	5.350142	2.769867	5.145443	12.77972	3.770967	3.839667	5.128175	15.94298	14.26912	20.63279	28.83171	1.505337	4.029583	17.16915	7.855724	2.928739	8.422633	5.768765	10.93938	21.56497	21.20658	3.801739	8.494458	6.87184	9.301714	5.462422	11.35208	9.110389	10.00244	4.119185	8.925966	9.250663	2.1877	12.07591	26.49399	21.25327	8.136809
LINC02188	0.003721683	0	0.007016945	0.01942805	1.861059	0.1981628	0.0379712	0.612866	0.1252326	7.268553	0.2486726	0.5216477	0.02069364	14.82347	0.05075371	0.152005	0	0.009258478	8.524987	0.01801034	0.1136657	0.01668678	1.185259	0.03952531	1.322517	0.04945893	1.840396	0.1234811	0.005433633	0.481328	16.29474	3.67565	43.40336	0.02602671	0.2898016	0.0197672	5.593708	0.07356045	0.06290814	0	0.00356345	0.06814806	0.04625896	0.5751441	0.291695	0.3823655	0.01728459	0.01626338	0.06608871	2.915113	0.3806169	0.5814866	0	0.699247	0.02019763	0.02586156	0.3326584	0.08346811	0.03390588	2.514665	0.3663083	0.02003509	5.118128	0.04190786	0.1932207	0.008693881	0.005902481	18.80068	19.43669	0.3496555	0.7784853	1.867493	0.1856616	0.1631755	0.02480622	0.006121817	5.543179	8.94125	0.05603968	1.262463	0.06858199	3.131739	5.293683	0.2627389	0.03144377	0.02025826	0.2572216	0.02518711	0.09682891	0.0285615	0.02287606	0.04198678	0.02294382	0.004098468	6.453993	0.1080003	0.02556942	1.251953	0.1321144	0.00377339	15.09337	0	6.90823	0.4413405	0.05812538	0.09266008	0.01118731	2.671048	0.4775414	0.02609194	0.0403364	8.072165	0.02698879	0.07549265	0.0318103	0.1251809	11.55402	0.03154544	0.03147356	0.01428612	0.385913	0.003580229	0	0.07485095	4.715802	0.01004804	0.05958403	9.919517	0.005632929	0.1228136	0.8239641	0.06402253	0.4624892	0.1581348	2.025858	0.1507221	0.2496288	0	9.826447	0.01624067	0.1039246	0.2599628	0.7616601	0.6137075	4.639898	0.1617372	0.4013601	1.227482	0	24.24165	4.486854	4.970267	0	0	0.007339288	0.01871662	19.2346	1.810388	0.004137556	0.1173257	0.6062791	0.174089	0.00829081	0.01372019	0	1.557693	0.01052334	0.1288404	0.07170341	0.08189858	0.02564479	0.06413041	0.1529919	0	0	0.4326306	5.772822	4.751538	13.12732	0.01388054	0.7964471	2.830562	0.1565047	0.05932283	0.04302098	0.2789029	6.23801	0.4098198	0.1124728	0.04410583	0.0543298	1.062062	0.2952927	0.08870341	1.45746	0.339478	7.667459	0.004479392	0.008370057	0	3.505732	3.778417	0.05584219	1.156461	0.1650849	0.01809268	1.789356	0.251163	0.7578039	0.01553616	0.1835734	0.5523871	2.94726	0	0	0.4285509	0.2552421	10.39751	0.06301096	0.5908257	0.01605665	0.1380653	0.2848712	18.90206	5.121053	0.01241241	3.585823	0.9442642	0.01838903	0.2366666	0.006292858	0.0796688	6.460977	12.54688	0.2752798	0.7324958	6.192632	4.265777	0	0.9931042	0.006763004	18.7218	0.1298054	0.1952251	0.007526831	21.83816	0.06065643	7.094015	0.03749145	0.3164609	0	8.84684	0.2654261	14.81025	0.004594918	0.003630706	11.9298	0.006124341	43.60023	0.05092341	0.004424843	0.08475361	0.003275143	0.4100985	0.1411558	0.03095267	8.700187	31.36236	2.169998	0.07978834	16.58692	0.005166304	0.1814009	0.07655139	0.4235128	11.31389	0.2052434	0.03079298	0.01632396	0.05303578	0.7579255	0	18.42702	3.914248	0.4638492	1.291883	12.56498	18.92071	0.319183	4.890466	18.22849	4.559331	0.02002238	0	0.02780726	0.02538532	0.007816091	1.657367	0.01041827	0.09284777	0.8491729	0.01843264	0.003404279	17.45076	5.567868	0.0380291	0.7121692	0	0.1002738	11.82145	0.04071315	0.0795791	0.8494728	0.206696	0	0	0.2849734	1.220837	5.947481	0.01216486	0.2416023	0.455427	65.26705	0.08956127	0.3995316	26.46422	0.04887217	9.162209	23.13254	0.01075062	0.0251556	0.5372579	0.07928241	0.007553988	0.003814496	0	0.01923366	0.7013665	1.81835	0.5512876	0	0.0765916	1.138062	0.01817626	0.245212	0.005366485	0.03910926	0.9081432	0.01230626	0.2824248	0	1.837223	0.1062464	0	7.683945	0.5136828	0.01849755	0.02758588	0.02138064	0.0411647	0.1230147	0.3621924	2.987227	0.05082511	1.727296	0.5622315	7.210881	0.06979964	0.01597372	0.004137792	0.01116849	5.361278	0.01071946	0	0.08899115	0.005784072	14.13596	0	28.54679	1.670314	9.939261	2.842011	0	8.826391	0.05170127	0.008241438	10.80403	0.005814635	0.0270332	0.01350458	0.05916048	0.0176915	0.03368939	3.534033	0.03702934	0.2096334	0.02583707	0.236669	0.02437945	0.009445417	0.008406548	0.04390577	0.03901617	0.01757811	0.04782601	0	0.09051411	0.02097574	0.003869704	0.3743494	0.04838239	0.00717799	0.07593602	0.2343627	0.004142145	0.4918888	0.008683145	0.07752204	0.007847798	1.224619	0.01040707	0.02694816	0.1647594	1.007953	0.1289853	0.1011982	0.09799301	0.2434659	0	0.01240415	0.1345653	0.2005814	0.2901788	0.07852103	0.08285651	0.03336742	3.90604	0.1762038	0.1918639	0.01787366	0	0.05540427	0.1084404	0.005474537	0.3668956	0.2572886	0.1911474	0.7275712	18.30319	0.4799085	0.09033056	0.01206147	0.3651201	0.6827644	0.2298418	0.0314659	0.06715762	2.155676	2.07515	4.185319	0.003769796	0.02326398	0.00629209	0.05204084	3.8937	0.003858381	8.213354	0.008713033	0.03785786	0.004817413	0.06519271	0.06128251	0	0.09385676	6.533603	0.06212371	0.004106419	1.326798	0.3098688	0.02246578	0.03596154	0.1649947	0.03940209	1.216231	0.4754388	0.02758728	0.237724	0.8388603	4.251169	0	0.03448969	0.6525939	0.1289229	0.08399078	1.15943	0.9926179	0.8002347	0.02061367	0.04452669	2.203967	0.210437	20.47103	0.05672365	0.1112455	0.02524816	0.02156738	0	0.007963052	0.02010119	0.06319435	0.006615114	0.07976208	6.649068	0.08733434	0.03686828	0.3692755	0	0.1056148	0.2308185	0.03718178	11.19248	0.01569437	10.36444	0	0.08033995	0	0.9332391	0.004255334	0.109124	1.265679	7.185503	0.04788985	0.1434967	0.01331717	1.833095	0.01823524	0.9590113	0	1.672888	0.2869531	0.09191555	0.0173642	0.1525435	0	2.617118	0.2066686	0.581455	0.007181516	12.25658	0	0.2057142	0.03083543	1.077709	0.4095307	0	0	0.01948462	0.01450414	0.5139287	0.9518312	0.7768996	14.74256	0.06673134	0.1967508	0.02049453	0.01650192	1.016284	0	0	0.01260562	0.03581742	0.007075347	0.1407907	0.1979902	0.006675441	0.07570065	0.03672684	10.31858	0.01559135	0.01155313	3.86322	0.005057953	0.003608405	0.1056128	0.06056366	0.01250833	0.2920063	0	0.3213698	0.06903867	0.5640234	1.452061	0.5475087	0	0.03009266	0.007343502	0.1438308	0.03123622	3.3984	0.01970437	0.15946	0.2429155	0.003983484	0	0.1491268	0.01759053	0.1614781	0.01044705	0.9069452	0.009449029	0.01473533	0.01425219	0.01772873	0	0.05671644	0.2061287	0	0.6892778	0.01321023	0.00909593	0.3555795	1.035908	0.0560629	0.02483665	3.878184	0	0.02055037	0.003423175	0.0213137	0.09061993	0.163355	0.009979548	0	1.225408	2.236261	0.03815162	0.1365003	0.2739246	0.1432038	0.8847456	0.1463035	1.775392	0.0218326	0.2513958	0.007103587	0.01339402	1.167308	0.4480875	0.4314281	1.570075	15.38179	0.5149031	0	0.1370071	0.1890849	0.005325267	0.01772207	0	0.02759665	0.06216004	6.669454	0.01838291	0.642884	0.3328286	0.2042222	0.5066401	0.00343057	3.083376	0.009117603	0.07031341	0.2202751	0.03219721	0.04417458	0.1363697	0.0322184	2.600776	0.1000883	0.01401878	0.3680044	0.01308743	0.02704912	0.06745517	0	0.04152628	14.37197	0.1049736	0	0.01076746	0.01835096	0.02251928	0.07490404	0.5373545	40.33895	0.09613872	0.1636276	0.04240473	0	0.156831	0.004809939	0.04867079	0.01225017	10.68006	0.1352027	0.5602893	0.5474477	0.07743556	0	0	0.01761029	0.3724117	0.01100644	0.2184617	0.3167421	1.809853	0	0.7568332	0.01408785	0.02001628	0.03061963	0.04769697	0.2851461	0	0.01558902	0.0121678	1.894112	0.04740566	0.09507592	10.05003	0.1138586	0.008815878	0.6950168	0.052621	0.005436657	0.0348461	0.115463	0.007283376	0.005366496	0.1030989	21.56094	13.03315	0.0579382	0.07563422	0.03258228	0.6524624	2.587872	19.93336	0.0335846	0.005101039	0.003433286	0.4171505	0.01297222	0.5524709	0.07923398	0.7615365	0.01342713	0.9848594	0.4824912	0.2233598	0.02676921	0.1471217	0.129106	0.01348239	0.01320484	0.08012969	0.01432157	0.008211102	0	0	0.5743163	0.4831891	0.8198818	0.004091974	0.03635978	0	0.03338834	0.01407435	24.79893	1.316703	10.88915	0.5012081	6.763041	0.01567181	0.009841799	0.06463101	0.01959742	0.03430442	0.02519412	0.02856346	0.004978972	0.02569787	0.1855646	1.346073	0.02153588	0.3167793	0.1034116	0.08347092	1.35896	0.09827098	0	3.592979	1.958887	0.005573598	0.5105743	0	0.055205	0	0.00527341	0.01048876	0.01501979	0.4274881	0.03564511	0.2304575	14.15286	0	0.01831367	8.0939	7.778847	0.3388465	11.2543	0.3794457	0.005664133	0.7019142	3.191143	0.03534821	0.1246822	12.6315	14.19608	0.02393477	0.1700236	0.2516572	0.07316851	0.01696575	20.00507	0.1051329	0.003153889	0	0.1878017	0.007683501	0.1988444	7.906592	0.01333376	0.2088966	0.03484056	0.02060407	0.04680708	0.1250123	0.2728108	0.02800371	0.1315681	0.04369857	0.02348745	0.9422753	0.6501061	0.005103884	0.006177557	0.03372969	7.614307	0.004256224	0.2152933	0.04382835	0.06210682	4.57128	0.39037	0.0188182	0.4528789	0.2046688	0.01590378	0.01806374	0.0287951	0.1249268	0.2260568	0.1549749	0.01362982	2.211	7.98134	14.40852	0.02659753	10.03038	0.004229059	0.2964065	0.02126637	0.01556469	0.06661298	0.7365229	0.006763813	0.4512822	0	1.874915	0.1450607	1.457719	0.008164979	0	0	0.5654567	0.05348276	0.01824912	16.0181	0.01579646	2.224661	0.003826983	0.7813624	0.3122988	0.01645328	0.8282507	0	0.03355626	0.6956003	0.06198036	0.5574204	0.02513249	0.7565359	0.1427062	0.08722376	0	0.15193	15.52665	0.01842762	0.0175038	0.266141	16.55515	0	5.704886	0.1002463	0.3153486	0.08792697	0.9267036	9.00711	0.1994659	0.01134941	0.289392	0.1818838	0.01914425	0.005411978	0.08500191	8.529016	0.1213523	0.01717583	0.2499669	0.0213587	11.17934	0.1389853	0.02304512	0.8428271	0.04434665	0.2337618	3.988562	0.04330939	0.002809677	0.03588335	7.836467	0.1081027	0.0119607	0.01162492	0.03127634	0	11.39527	0.3654004	0	0	0.2648962	0.003704313	0.01997228	1.211067	0.607801	0.08754982	0.3701171	24.80483	0.4368369	0.005848636	0.003642367	0.02269908	0.3289114	0.6707897	0.04223777	0.7152274	0.4010704	0.1039663	0.04951255	0.01018765	0.07144018	0.005576324	0.2053736	0.05663726	2.667527	0	0.1592047	1.282051	1.8611	0.008748315	0.3435199	0.007545903	0.08120817	0.1498553	0.006376435	0.03079921	0.004075773	0	0.05928173	0.4297432	30.69006	0	0.02642768	0.1219186	0.01086523	0.6175951	17.90139	0.1741153	0.1897465	0.2816891	0.02471662	0.01129794	0.4960921	0.01254452	0.2087049	0.005405025	0.03104245	16.51339	0.02233148	0	0	0.0265781	0.2016776	0.1262146	0.004097987	0.08193626	8.16094	0.003389359	0.01227619	0.5403666	0.30642	0.1007088	0.03934289	0.02689349	0.006594163	0.5851142	0.2321771	0.003655439	0.2839749	0.2435499	0.09038372	0.1751998	0.00997732	1.103278	7.71449	0.05562665	0.713163	0.07867058	0.6880738	0.4029888	0.003459741	0.03257357	0.07759405	0.08626074	0.004072851	0.135906	9.501635	8.597672	0.16862	0.1486215	0.01878965	0	0.004775728	0.009753989	4.608577	0.02126611	2.183955	0.1974932	11.23192	0.01983966	0.1243527	0.2042069	0.008196431	0.01182499	0.02206337	0.1052025	2.316385	0.0176329	0.6316413	0.03628144	1.367225	0.02217358	0	0.6441793	0.1670629	0.118354	0.02203882	5.234557	0.3995789	0.1020573
FCER2	0.413576	0.1285536	0.02784877	0.06939524	0	0.0629173	0.01095997	0.3011463	0.1325391	0.2175875	0.03700983	0.1850064	0.03285146	0.29313	0.2719315	0.04935891	0.009955961	0	1.243154	0.1429584	0.1658153	0.2066261	0.2545716	0.1254941	12.07605	0.04831803	0.1399596	0.02450352	0.06038182	0.2693645	0.02061754	2.269651	0.02018707	0.2231161	0.1254721	0.2133889	0.5897598	0.005838917	0.01997353	0	1.329403	0.02704652	0.05340858	0.2668915	0.3148878	0.2842963	0.005487911	0	0.3257944	0.1618107	3.003912	0.7100914	0	3.242559	0.07481612	0.01642225	0.01354103	1.862071	0.04968563	0.06359047	0.07352552	0.09541803	1.32054	0.01209625	0.6827458	0	0.2623678	0.0410203	0.005327354	0.3510087	0.1397056	0.2204218	0.2947407	0.09621618	0.04725631	0.102044	0.4527643	0	3.158216	0.2623652	0.03629165	0.2458089	0.02801268	4.944555	0.8236382	0.02412023	0	0.04569706	0.7136878	0.007556971	0.2300019	0.01333093	0.4443687	0	0.0388983	0.7793275	0.01159767	1.037718	0.04194672	0.1557482	1.10504	0.311059	0.240311	0.01629383	0.09227493	0.560816	0.005920009	0.05424728	0.1467299	0.1794925	0.02134488	1.346014	0.1040524	0.5564267	0.1298555	0.1307412	0	0.05007887	0.0277582	0.02267944	0.1837929	0.4887955	0.2429528	0.7549011	0.5347435	0.7178137	1.385076	0.147007	0	0.1075688	8.200247	1.027661	0.01359646	20.77851	0.06813729	15.36336	4.025941	0	1.914136	0	0.127728	0.1226931	0.1798415	0.1331736	0.01772071	1.693395	4.079243	0.6304445	0.0084046	0.01667778	25.46219	1.315063	0.1109076	0.6873939	0.04077931	1.151376	0.0350922	0.5418232	0.006568433	0.3725125	1.154973	1.216023	0.01316179	0.02178102	0.1335944	0.06443938	0.2116089	9.520229	0	0.1950229	0	0.3759065	1.22276	0.006978927	0.07059679	2.411458	0.4860465	0.1134307	0.04462487	0.2699358	6.75098	1.12067	0.8634784	0.06054165	0.1561062	0.01093241	0.06480979	0.1568399	0.006156974	1.638437	0.02156235	0.3545749	0.1494666	0.5006863	0.06197517	0.01016843	0.02332958	0.02133331	0.006643797	0.172348	1.365983	0.143844	0.1306426	0.0501612	0.1766156	0.08616724	0.9611156	0.06901011	0.4484963	0	0.2090661	0.5050632	0.2659365	0.0635156	0	0.172132	0.09004461	0.1799487	0.3876196	0.02660836	0.02549017	1.745888	0.0607483	0.01268004	0.02700914	0.0197049	8.415645	1.415754	0.08028037	1.291509	0.1548451	0.1535773	0.4387638	25.15168	0.009604635	0.6825414	0.4708917	0.01330449	0.07799134	8.854697	0.005368187	0.1469006	0.05620037	0.1033076	0.3345709	0.285789	0.0427969	0.3080166	0.5158248	0.05582073	0	0.2044009	0.2063843	0.06209021	4.011976	1.054776	0.02830903	0.01944497	2.025721	1.125047	0.007024506	0.2421858	0.02079736	1.224724	0.2819159	67.84297	0.08814523	0.01256961	0.2187241	0.1266652	0.07316004	0.09841904	0.1999838	0.05208279	0.08492628	0.3014364	0.02572319	0.1099897	0.2202735	0.008419511	0.1518625	0.5916996	0.01914475	4.537725	0.3713307	0.1173699	5.021589	0.5082185	0.02492006	0.009308981	0.120575	0.4983737	0	0	34.3591	0.9959754	0.1675102	17.88676	0.1405829	0.1965297	2.976443	0.02194658	0.04863911	0.1158763	0.1404743	0.2673608	0.1069467	0	0.04341443	10.13335	0.5493784	0.05684987	0.09807644	0.03336946	0.1581118	0.005730838	1.809599	0.1174604	0.0518301	0	2.199969	0.4155157	0.01850443	0.537124	0	1.869486	5.392179	10.52216	0.2490838	0.09102277	2.835378	0.9172753	0	6.259861	0	0	0.03053372	0.9137388	1.619197	0.08855962	0.4153637	0.3205564	0.6207604	0.01923673	0.1122917	1.081961	0.1379701	0.2725148	0.2214123	0.2135018	1.6579	0.4107914	0.1251406	0	1.032782	0.04247288	0.1468257	0.3853784	0.08824946	0.02800697	0.07323289	0.04049197	0.01702789	0.7572036	0.02314015	0.1935653	0.005644666	0.8402939	0.2451323	0.03284404	0	0.03951305	0.8168304	0.1505677	0.7884046	0.009182302	1.054162	0.00670812	0.006731798	0.04449077	2.00992	0.01096412	0.005190647	0.09163181	1.283912	0.1570009	0.4117316	0.1661548	0.07724812	0.3358733	0	0.02808553	0.03565495	0.1434089	0.04114925	1.336008	0.4375119	0.3331818	0.05528965	0.01499474	0	0.01548913	0.005630797	0.06046197	0	0	0.2958376	0	0.03685929	0.326857	0.03072311	0.005697585	0.4671297	0.1746377	0.01315144	0.06400664	0.006892313	0.02307514	0.0373755	0.0965157	0.1569532	0.01833455	0.02179651	0.01327918	0.1310503	0	0.04666962	0.09784958	0.03370875	0	0.004855101	0.03899094	1.566255	0.05132784	0.01096133	0.00662141	1.761385	0.006081003	0.06961986	0.009458238	0.09702126	0.009772791	0.01187247	0.0695273	1.185894	0	0.2832194	0.03786985	0	0.02627111	0.01103086	0.01436083	0.1337616	0.01711419	0.05067742	0.01665087	0.1442421	0.2303383	0.2565937	0.01748489	0	0.06463087	0	0	0.03666256	0.07350286	0.005527268	0.006916036	0.08013324	0.01529543	0.01379926	0.05837215	0.04693549	0.1015903	0.01866622	0.1249216	0.006519003	0.1444044	0.101278	0.007132953	0	0.1651308	0.02085048	0.03874484	0.3275402	0.02502584	0.1078259	0.03786835	0.03236832	0.00695375	0.01642587	0.2569287	0.01279169	0.1555594	0.09203065	0.005879836	0	0.005454087	0.04039246	0.06310517	0.03340719	0.02893347	0.01421837	0.07678435	0.06413095	0.01467366	0	0	0	0.3344067	0.05775877	0.00703464	0.26477	0.332747	0	0.03118248	0.006486965	0.235779	0.2127646	0.006558516	0	0.009966018	0.02066184	0.08512087	0.007502405	0.133731	0.1436178	0.006755408	0.03149745	0.108123	0.2287259	0.01520517	0.02278031	0.04228241	0.2085094	0.007237181	0.04956798	0	0.1539557	0.02938983	0.006344232	0.009188645	0.05650519	0.07525185	0.01901471	0.006075732	0.177941	0.6897463	0.0277885	0	0.03437626	0.04079309	0.03217956	0.06149937	0.008137658	0.0299945	0.02474571	0.00767518	0.06894673	0.004537678	0.04072349	0	0.04985271	0.01561724	0.04338051	0	0.008768294	0	0.01579018	0.00667054	0.01421517	0.04492888	0.2235074	0.3143125	0.01059736	0	0.07950603	0.00818636	0.0082505	0.03056795	0	0	0.005728398	0.0147937	0.02403644	2.978574	0.1624865	0.01066837	0.007502638	0.007306663	0.05311669	0.05736845	0.02556407	0.008547548	0.02123224	0.2098426	0	0.03967038	0.01444448	0.005213499	0	0	0	0.01109123	0.140291	1.808159	0.276068	0.005528285	0.2171111	0	0.5321807	0.05090752	0.01125785	0	0.03376433	0.2249724	0	1.938366	0	0.02165989	0.2677699	0.01993358	0.0296669	0.005632652	0.01178311	0.03967743	0.1196214	0.06521211	0.02030149	0.09308622	0.01655289	0.01056179	0.01771016	0.1708756	0.5959553	0.02422651	0.02031528	0.02508805	0.1786229	0.7868066	0.1741943	0.06278753	0.473681	0.2084823	0.01691558	0.04784224	0.02573776	0.6085958	4.553651	0.08497221	0.05326637	0	0.00794574	0.04613656	0.6676311	0.01690789	0.1758379	0.01926428	0	0	0.07110718	0.01459158	0.1417484	0.2693653	0	0.3067945	0.04901474	0	0.02412389	0.1953413	0.04561175	0.08762324	0.2454474	0.01202716	0.03978115	1.1356	0.2478711	0.02225503	0.04274726	0.0207765	0	0.050725	0.02826945	0.04708829	0.01174253	0.02898211	0	0	0	0.0459639	0.007431956	0.008446123	0.03522158	0.1083122	0.0811754	0.1626856	0	0	0.0152717	0	0.02430916	0.08328655	0.0390248	0.007474519	0.1412258	0.1130957	0	0.02247724	0	0.04729675	0.01164859	0.3194314	0	0.005483148	0	0.07067555	0.02795584	0.08261799	0.06481217	0.04867693	1.297665	0.01049676	0.0123739	0.004829143	0.3165192	0.01368313	0.03483103	0.09009262	0.04171206	0.04898369	0.3580407	0.05743144	0.008630776	0	0.02864051	0.02890618	0.008519394	0.03719797	0.01187659	0.1303327	4.276966	0	0.01551746	0.09932272	0	0.03678984	0.03554404	0.06478382	0.02725197	0	0.04805173	0.007370218	0.02096419	0.04549815	0.02842103	0.3561258	0.08510691	0	0.01062413	0.01557053	0	0	0.006987627	0	0	0	0	0.005505141	0.0303912	0.4371475	0.2159564	0.006496071	0	0	0.01177878	0.05958199	0	0.2950993	0.08673707	0.8265755	0.01270584	0.01990339	0.04687202	0	0.04148161	0.0136147	0.01999803	0.01007665	0.03161677	0.005827966	0.04387462	0.02746673	0	0.5814688	0.006566703	0	0.03381458	0.04044618	0	0.01922666	3.195946	0.02654452	0.3017985	0.03155239	0.01643227	0.2336082	0.004185809	0.01665107	0.01788311	0.3032239	0.02263486	0.02195129	0.8899666	0.3053494	0.01162929	1.319835	0.8085381	0.2131397	0.07322284	0.5892808	0.06294329	0.3450734	0.04334021	0.05611582	0.007330921	0.006290057	0.05496707	0.01899841	1.01893	0.0285364	0.005531244	0	0.01747365	0.03034546	0	1.081294	0.5565243	0.03659303	0.0426579	0.01111766	0	0.1596721	0.03519722	0.01635463	0.04953797	0.07717847	0.05905791	0.01667112	0.2721593	0.03783935	0	0.3531039	0.07200373	0.008102493	0.01961393	0.2983299	0.2383732	0.1148659	0.07389867	0.2087345	0.0637971	0.4180533	0.0516432	0.06472738	0	0.1109466	0	0.01147059	0.01015837	0.0061976	0.01736461	0.1230125	0.03245632	0	0.04581276	0.03315036	0.1097823	0.01103109	0.08727805	0.01786898	0.02700854	0.1544323	1.391436	0.6116032	0.03221297	0.0491659	0.02845149	2.362634	0.076762	0	0.006481014	0	0	0.2805222	0.01498318	0.009656918	0.08546598	0.006269281	0.02271179	0.07290472	0.0248085	0.1198587	0	0.2286714	0	0.007610154	0.1885349	0.2853448	0.5143559	0.2154504	0.1889233	0.06122927	0.01978129	0	0.01607941	0.00563015	0.04388118	0.06483762	0.07393801	0.1050562	0.1139914	0.08625328	0.08336041	0.1020683	0	0.1409858	0.01862648	0.01544659	0.03603471	0.08964181	0.006277029	0.3191137	0	0.01686773	0.1229662	0.08256369	0.2908468	0.01725332	0	0.01328397	0.05840505	0.3365773	0.29386	0.02560036	0.01919485	0.01745929	0.1227756	0	0	0.02854965	0.08923965	0	0.04306106	0.008275279	0.04455164	0.03322345	0.08862314	0.06704885	0.08609512	0.03185809	0.170539	0.00634126	0	0.1043128	0.06370223	0	0.0454862	0.0963174	0.009284799	0	0.7979208	0.03955696	0.07060036	0.1139903	0.01164548	0.3047479	0.07922307	0.01048026	0	0.07217151	0.03541	0.4497016	0.03211161	0.01126261	0.006616234	0.03791099	0.08349846	1.328329	0.01388808	0.005564726	0.01796885	0.02343986	0.1359415	0	0	0.02588141	0.0500961	0.05133308	2.379851	0.0784097	0	0.09229957	0.2580636	0.008624361	0.496273	4.184033	0.8292321	0.2908384	0.2004626	0.04708562	0.01793565	0.03913311	0.06970118	0.06626445	0.00858056	0.04928036	1.032884	0.03545157	0	0.01282503	0.04219315	0.8537768	0.05464572	0.01301123	0	0.02474335	0.04304527	0	0.1429734	0.01768896	0.2637965	0.01561436	0	0	0.07859735	0.1310524	0	0.006092087	0.8119424	0.03311205	0.01668794	0.0316783	1.444394	0.08310005	0.03532326	0.01397725	0.005203781	0.04045658	0	0.04393914	0	0.2639609	0.009444154	0.006465713	0.02942084	0.6692771	0.02323882	0	0.01769542	0.02386309	0.6656844	0.05307079	0.01548461	0	0	0.01827977	0.01900142	0.01641882	0.05669237	0.05118085	0.09384206	0.02602392	0.009386179	0	0.1033875	0.01748318	0.006998123	0.1352009	0.06582553	0.6656171	0.02112054	0.007540022	0.1651475	3.266965	0.05438884	0	0.7152382	2.545182	0
HLA-DQB2	0.8782896	14.67666	4.617804	36.16647	9.94102	3.821039	4.589741	20.97666	82.72506	125.5444	6.366475	6.537491	7.454354	18.80471	0.3895122	4.772335	1.594316	1.11023	39.55579	24.64947	5.345991	4.795984	7.370707	6.825133	53.76765	14.50416	4.130138	3.805458	24.8432	7.700219	21.40452	8.006754	17.16377	21.44246	14.11292	16.11101	7.911767	23.68261	12.95492	3.194106	12.81933	6.406825	7.761962	22.28209	6.327859	0.8264848	9.550913	4.930163	11.71235	101.3691	17.55769	11.34972	7.974582	17.8645	14.69991	12.34521	0.507328	29.76172	47.3787	2.741132	3.780651	27.00417	6.231431	15.50375	9.483279	5.829807	17.08902	1.576527	2.646237	13.86121	11.07886	24.94811	8.378859	6.726636	8.214757	31.66602	48.11167	2.245423	12.11749	2.897844	9.441159	17.08687	18.6798	10.89775	24.34285	4.362966	9.663152	9.340529	8.877617	8.914006	1.002176	0.9102994	15.31047	11.83454	4.77639	25.71331	22.45477	7.25928	17.98258	6.747469	9.727103	14.15302	7.412695	0.8566193	16.60278	35.7007	6.324847	1.125484	1.997972	20.35814	6.694321	33.79106	39.82756	15.10507	22.70409	7.660383	0.05880106	19.51153	5.924578	1.672005	26.98859	17.42708	15.384	1.393881	29.21674	17.1531	14.06139	1.272115	6.570995	2.518857	2.969184	31.22768	15.00279	30.31703	22.63784	22.86941	42.15827	1.001311	76.16859	3.589631	16.07372	10.28554	6.964539	22.90586	10.33008	2.231315	13.09111	18.97064	6.114893	2.328068	28.38903	9.505876	2.814856	1.511541	0.1408144	17.71282	8.506581	13.55227	2.381543	11.34135	3.127798	29.02104	8.451958	2.685058	7.313166	5.188764	2.698796	37.48425	3.095392	2.812695	38.36612	19.18526	12.23742	5.937952	24.5184	16.92404	63.82512	6.774532	2.349926	19.74079	61.94802	2.182851	19.86253	12.08109	17.72289	3.157833	4.973816	27.3589	41.32095	22.49284	6.560559	8.841754	8.087852	16.04512	1.498039	3.010892	12.6669	24.95795	0.273005	13.06481	1.669767	2.060086	23.25524	6.765618	25.00856	5.126002	27.32306	37.30949	6.31959	22.24692	6.324485	8.458528	34.31004	30.91383	2.113472	7.15245	0.3627537	14.89754	25.76581	39.86025	3.937123	1.269681	15.53223	1.624433	11.36782	0.4366072	10.80368	20.7483	35.66118	26.08109	19.13081	13.3312	14.84787	19.25834	3.256035	8.187954	55.7129	4.856021	3.940016	31.23043	15.88882	14.97052	1.267889	19.66474	11.24253	31.68813	16.22824	8.294478	7.181266	18.79787	3.207598	7.534562	20.46381	9.071621	41.03843	39.8456	10.75451	2.996352	3.528188	6.855539	8.93963	8.43141	1.137371	16.75716	12.11733	30.97032	9.259964	33.63371	11.35951	0.6053817	24.53308	14.46201	8.730076	20.20573	10.40943	10.71632	5.347227	17.20723	14.61068	23.16996	36.3264	15.28371	1.866462	15.61334	15.95081	10.22073	240.6805	17.55129	10.81232	0.2025116	19.25021	4.517433	4.244938	1.818075	1.600563	38.59544	12.22945	33.57283	5.536925	66.66445	20.29311	71.33239	1.306317	4.11519	17.88508	12.18501	5.797949	21.03819	10.98368	10.73166	141.2428	8.061692	15.10311	2.016483	8.295074	16.9345	16.08121	5.20521	9.312602	3.314277	5.991133	53.44242	13.97009	15.99027	3.579231	20.33481	23.92023	11.6899	41.31241	6.999277	7.046621	33.62755	3.790182	32.24776	46.85394	2.512176	17.14488	5.514318	14.9225	14.59404	18.42161	5.303618	22.40638	4.25459	9.68994	15.496	11.51394	0.9986921	12.75796	16.93348	14.456	9.581953	5.023877	2.444151	8.63265	14.96837	35.25943	67.04836	8.3028	8.631407	3.245286	6.12701	1.625786	38.59345	0.2144115	5.887469	9.100588	31.08067	18.61343	0.4366411	7.542764	0.9932974	34.5933	6.355577	7.782525	8.079013	19.05519	3.348314	32.50298	4.312406	14.2998	17.43171	2.810444	19.69404	12.22237	6.688622	54.21111	16.86815	41.15124	23.50938	6.41318	6.466258	11.96517	4.09143	2.941302	27.56018	13.83059	58.0797	5.860285	6.058904	3.25002	11.69991	2.361428	5.238781	13.03838	2.108453	2.196338	4.346446	21.58321	8.187952	36.83428	7.230286	8.495771	4.469043	1.16825	15.0537	1.357775	0.6600196	5.601238	3.849349	6.908725	2.895412	2.410368	1.492552	8.057823	0.6738595	4.897744	9.703154	9.533094	0.2022922	3.690832	13.70513	19.59754	7.95805	0.7021252	9.290906	0.8589789	6.842271	8.140657	2.75488	7.16111	7.240265	4.118113	3.61326	8.035066	14.71253	2.485702	3.35256	2.266473	2.933768	2.839646	5.258932	5.442608	5.012391	12.74565	15.70335	4.25967	4.565469	10.14373	3.243744	0.1952877	3.749356	3.096532	7.028161	9.101199	5.50031	1.83036	3.226413	2.384868	7.190958	1.73446	2.500514	1.859329	2.660232	0.09023846	1.303176	1.221204	6.770336	8.856695	7.301769	6.554735	2.835324	5.753878	4.573363	5.077315	10.83553	2.287773	9.588171	21.69188	7.294813	10.52155	3.185322	5.264055	0.3670593	4.902517	0.7674752	0.8884833	3.421092	5.003795	4.45742	6.520604	2.140067	1.145602	12.63008	8.244846	3.109413	3.388174	2.26627	8.857537	11.93072	11.77184	6.954574	11.63718	8.532312	0.007859658	8.18551	0.7683215	4.552992	5.042859	6.158883	3.411168	2.300543	4.111971	12.81827	10.25507	2.815671	11.45586	10.29537	5.164448	4.932991	10.02807	5.562005	0.3854456	10.30976	12.69862	5.77283	5.887989	6.987121	3.860906	1.479998	5.367258	2.631935	6.029123	4.462942	1.539713	2.863773	1.680124	7.020266	1.894173	6.170472	6.491634	2.622851	9.113591	7.156619	1.750632	4.048	5.144032	1.530551	17.20716	8.873348	11.77004	0.504021	3.863595	5.822841	4.371252	126.8771	5.023065	2.643224	1.230898	2.724916	4.552746	1.615429	18.92523	1.572669	2.279782	3.964258	1.133855	1.197158	3.928727	0.8127637	1.84494	2.299939	0.42924	0.7866924	5.192679	2.159907	21.33588	3.165374	16.54826	5.890068	1.687432	1.058925	7.621069	2.902841	2.713636	4.18459	4.67598	8.570138	2.409108	0.9640423	8.359774	0.7528778	1.895431	3.82032	2.140605	7.956533	2.31172	3.140246	5.703663	1.776669	1.406521	17.93135	1.170117	0.8700821	3.114926	11.81516	2.917399	4.027882	1.478497	9.71193	4.093372	4.191891	0.08963706	0.9462438	10.92272	19.22929	23.2301	5.175456	0.3107891	3.058013	2.940807	27.40596	2.226031	6.613835	11.12917	3.996676	0.540158	6.761564	7.987561	5.029652	9.747434	6.644044	15.24755	8.026966	5.390356	1.567596	4.681475	13.66952	12.1926	4.908855	28.18778	8.237525	5.579379	3.082716	6.217397	1.624545	4.734815	2.41361	3.918152	2.999915	12.40096	4.502826	13.06556	6.147877	7.465013	7.596094	3.383161	1.607676	11.41735	16.06506	3.279964	14.41118	2.019996	7.137072	2.843512	21.46861	9.140787	1.479334	1.567126	0.1129953	1.24554	4.870359	7.183379	5.873108	0.3051233	8.835611	10.27377	2.368884	2.922337	2.968895	7.257547	12.95372	2.206446	12.59058	3.728064	7.620661	2.751739	0.895184	4.531212	2.459051	3.272883	0.8843564	3.309382	6.68483	1.417979	11.92133	7.179969	0.2444898	0.1970955	4.973085	7.510748	5.393787	7.346585	0.1656706	2.261362	12.28785	3.115149	1.666734	3.015731	6.530126	12.60501	1.731662	8.247601	3.466824	10.82797	0.9922293	9.555812	4.8008	4.906802	5.463379	7.50638	8.739411	5.455403	12.80313	0.4153722	0.6078764	2.728538	0.3506624	8.540515	10.07456	2.701248	2.584857	0.2625573	11.27513	4.772224	1.568925	5.240853	9.346635	1.42943	7.847444	5.035876	9.931859	2.837733	5.388838	12.3485	4.020627	6.829805	2.923511	1.11067	7.84093	2.685152	3.918977	1.646796	0.687784	2.699707	5.773893	4.146177	2.920844	5.644206	11.62321	7.886448	0.3847	2.688981	5.491575	3.729726	2.898386	3.966056	0.9312556	8.742712	6.890179	1.858078	2.116826	0.2265943	4.612933	3.872839	4.056022	0.5236663	5.705598	6.333539	6.691385	5.93891	5.317957	11.2224	7.445368	8.547487	4.193943	5.991193	1.48044	6.260091	10.92911	16.16198	8.53359	3.637055	0.5665561	2.628102	8.229519	1.330487	0.4494394	3.270792	15.55753	15.18944	0.627874	2.424648	12.12294	1.433602	7.764636	16.04765	4.820731	0.8849565	12.34468	3.140687	15.00507	6.564973	27.5012	11.27878	2.660713	12.8989	13.78814	14.23108	0.5431942	3.215461	0.4150272	9.482119	14.30322	1.252593	4.798624	9.552578	5.262846	6.67128	2.741062	2.225692	10.04962	3.421323	0.4249665	11.86436	6.182889	65.86437	9.610779	1.200963	6.318621	1.631315	6.859105	2.980512	1.057591	7.395962	5.657949	2.620717	3.870758	4.934513	8.737033	3.504723	4.644421	4.793467	6.974345	0.2343131	1.302567	0.1627393	2.349799	4.217219	12.1942	1.553003	11.8674	9.074294	0.2308632	8.044234	1.893064	16.08499	1.613166	5.769081	15.86593	1.958519	3.613425	14.74481	9.420811	14.1323	10.50053	6.120691	10.62389	34.51156	3.979689	1.143592	2.941386	1.16629	4.432863	3.00599	4.201616	2.272434	0.5758465	5.778018	6.645051	3.088254	0.4411609	2.788499	5.751902	3.094267	8.553655	7.853016	0.2854031	1.042751	7.917753	3.229223	4.062625	0.2709491	6.591968	3.595151	8.199406	5.338748	4.466602	4.659485	1.883371	3.995263	0.5994029	3.590282	6.520336	10.82946	12.1201	17.1013	6.87932	7.918993	10.18389	3.823491	2.286498	0.9137596	3.839363	13.86243	4.916065	8.820744	8.055828	1.598206	14.61783	0.2039185	9.630087	17.52342	0.1624354	4.013342	4.494502	2.938005	2.99187	6.051668	0.129392	0.9043079	0.6884477	3.129998	0.2500334	5.31263	38.21915	9.746841	5.731307	7.067589	0.9240732	8.898265	7.510641	3.659973	1.103115	11.4364	8.284746	0.934553	5.040435	6.373767	3.619985	1.785605	11.40693	4.088546	2.949821	0.4574211	10.08255	1.715474	6.763767	12.14811	1.345758	5.691843	9.857738	11.03741	57.65941	1.959081	3.566203	4.919585	4.057262	0.8728126	1.519944	2.280264	22.37278	1.944171	1.272344	1.98945	14.06025	7.447052	2.440245	15.01397	14.36111	1.80405	1.227065	9.756324	4.377756	11.49833	3.916053	9.931992	15.59788	25.74638	2.00122	5.310784	6.881493	3.501954	1.079052	0.9748075	20.53944	9.366445	4.348875	0.962691	0.6975035	0.6799172	6.855899	14.44156	1.265872	2.956972	9.760768	1.398136	5.849138	6.844175	8.754506	11.03308	4.7178	6.12995	4.896254	15.1295	14.06677	4.586808	12.78914	3.12146	0.2534509	3.40179	6.400102	45.96462	4.205634	2.166567	3.150474	1.270415	8.097013	3.461941	5.0316	9.312042	2.849892	2.025988	0.5001171	0.7230011	7.424861	2.02219	3.66657	7.642048	8.248369	19.4332	3.57353	8.56183	0.7905964	3.223358	7.430464	3.823629	0.03968692	4.864726	3.145827	6.382206	13.24129	10.05641	4.904423	20.92466	0.2253848	2.841818	5.970949	4.345714	5.58744	7.266362	2.196165	8.160324	4.225212	1.314665	2.022611	11.15787	22.35582	8.419878
CD1D	0.8484247	0.4944739	0.3574951	1.325337	0.3203428	0.5989082	0.3219255	2.570493	0.7930285	0.6879377	0.8723511	1.188423	0.6522284	1.052341	0.5916591	0.6562932	0.3195121	0.5596386	1.594539	0.8087145	0.636662	0.5994266	0.6502166	1.036333	3.326011	1.248404	2.873902	0.4931537	0.7788761	1.590772	1.996223	4.954912	0.9004077	1.384427	2.311383	0.7442204	2.392212	0.6161496	0.6663516	0.1049314	1.390846	0.794433	0.4139787	3.26258	1.303075	1.069945	0.5910502	0.9362454	1.063278	1.769112	3.568402	3.926856	0.3281456	1.2394	0.7906571	0.8307448	0.2946211	2.276084	0.4909736	0.5995512	1.548842	1.617607	1.756852	0.56585	1.507024	1.043515	1.019377	0.6158288	0.2492081	7.761452	2.022547	1.234935	1.261662	1.843836	0.8739585	0.4123301	14.25251	0.2748804	1.896932	2.893868	0.5033836	1.259421	3.260773	2.508045	1.534098	0.5510396	0.7294139	0.8389077	2.197834	0.6412457	0.7967377	0.3480598	1.917834	0.7007398	0.1015603	1.831285	1.135521	1.243721	0.5736735	0.7038101	1.918437	1.791507	0.7902322	1.169902	0.4266333	2.650444	0.4121777	0.9048919	2.687019	0.2553489	0.4469991	1.815397	0.4927393	2.39337	0.9967209	1.05251	0.1587864	1.035119	0.7972185	0.6455989	1.877262	0.5997671	0.717397	2.7755	1.580572	2.520562	1.19809	1.464925	0.2723908	1.382326	2.665437	2.616797	1.005812	5.777194	1.586283	4.891501	1.773457	0.1474876	2.107294	2.344824	1.343213	2.184148	2.202064	2.554415	0.7968264	1.33012	2.644561	2.961624	0.53945	0.1632913	1.391586	1.512385	0.6218349	0.2804265	1.768187	1.026293	2.530537	1.531263	0.385867	1.072721	4.374394	2.096009	0.3006881	0.4205897	0.2564736	0.885044	0.6482107	1.547466	0.2820663	1.188107	1.0408	2.436614	1.949773	0.7895945	1.012377	3.37055	1.632264	1.521924	0.4924015	1.474286	3.417881	2.639536	4.054327	0.4829897	2.430624	0.5054602	0.4230328	2.104356	1.587442	2.452742	0.9148349	1.794853	1.441247	2.068112	0.3708195	0.199117	0.6344963	0.6885082	0.2457409	0.8020597	1.239773	1.439666	0.6903157	1.025907	2.553564	0.5624392	1.521901	1.126124	2.261613	1.046426	1.530047	1.050596	1.003536	1.28324	0.2906454	0.6331152	2.073444	1.450427	0.8773762	1.266422	0.7930871	0.8962165	0.4038652	0.2069159	0.5141986	0.4215868	4.460366	2.582057	1.373551	3.056963	1.141136	1.39556	1.072249	4.485588	0.7836538	1.072536	2.336693	0.318422	0.3733199	3.136557	0.5255962	1.894898	0.4075961	4.088062	1.169916	0.5978941	0.7914861	0.6597005	1.057565	0.9881844	0.1309805	0.339398	1.581009	0.758026	1.8966	2.294945	0.677532	0.6134616	0.8448545	0.8501474	0.7794677	0.848958	0.4751268	1.009786	1.305405	6.396926	0.7228758	0.362368	0.3701385	1.403023	1.69587	1.347277	0.992069	0.7554663	1.039386	1.442881	0.4943807	0.7046406	4.24994	0.7693931	1.448752	0.9244626	0.4581995	6.186922	1.793875	0.6720245	1.621938	1.863256	2.006148	0.4050832	1.246129	1.985863	1.875925	1.42685	6.243119	1.459286	1.147383	5.172567	1.673318	1.478792	5.488663	0.3262958	1.08179	2.336955	1.692771	0.881954	1.786734	0.2157281	0.8816232	1.831088	1.441414	1.216305	2.480674	0.3630206	0.9147649	0.2306757	3.252102	0.7666989	1.578782	0.5094704	2.086273	2.205918	0.9729813	1.495192	0.6900033	1.569478	1.434863	2.37604	0.8174383	0.7983657	1.129557	2.678542	1.072565	3.36586	0.5401957	0.2612649	0.7042028	2.402814	2.018794	1.144775	1.186151	0.8056814	2.07634	1.192857	1.72653	1.492162	0.6679241	0.9754627	0.5809232	1.027772	1.205333	2.256809	1.06543	0.5694277	0.9585493	1.145897	1.331076	1.753213	1.624701	1.828098	0.894061	0.9603014	0.2130301	1.35716	0.6419313	1.895187	1.842221	1.004551	0.9655483	0.6788788	0.957987	0.7651432	2.073437	0.6794666	0.9667624	0.7092381	0.7416835	0.394073	0.629813	0.3097648	3.186393	0.858793	0.5872688	0.6894857	1.581703	0.8255265	0.8830338	0.3615139	0.560246	1.220561	0.2860815	0.8249518	0.219801	1.177182	1.023213	2.523809	1.108098	1.812314	0.583442	0.8156262	0.5879938	0.8256676	0.4104183	0.6020992	0.615723	0.2308243	0.9287285	0.2415049	0.4611337	0.6465129	0.5932608	0.3904932	0.7212911	0.8342837	0.2360692	1.155887	0.4423837	0.4351196	0.1084271	1.439969	0.8717066	0.3856196	0.6520812	0.6861942	0.6861054	0.0616844	0.8631083	1.15497	0.5042286	0.4820028	0.3750065	1.73912	2.78137	0.693995	0.33389	0.4394024	2.050649	0.4630793	0.9656626	0.2160785	0.7689909	0.6804257	0.5747555	0.7847396	1.729666	0.5837478	2.090744	0.7827612	0.2771271	0.508722	0.5640132	0.1353985	1.006492	0.4158073	0.7222173	0.6641871	0.7436574	0.4510459	0.9454873	0.5611345	0.4622492	0.6127086	0.5704982	0.2147041	0.2871689	1.059503	0.5171197	0.4213349	0.2397328	0.08319819	0.5629491	0.6632438	0.3347287	0.7883638	0.9544129	0.4649214	0.5815368	0.5471241	1.015217	0.6983835	0.3540081	0.836269	1.081217	0.6322478	0.7049044	0.5989541	0.6712275	1.23589	0.3638671	0.4841514	0.5420392	1.145082	0.3618124	1.136261	0.8163514	0.7356059	0.09119994	0.3263374	0.6481483	0.5797198	0.8904061	0.1573811	0.2629546	1.478523	0.1482548	0.2500905	0.2364192	0.2246231	0.1504333	1.462457	0.7597295	0.5357005	1.382586	0.9592729	2.171945	0.5020586	0.3175676	0.9176998	1.028724	0.6350058	0.2198125	0.4282535	0.35215	0.4815279	1.17529	0.41348	0.8140894	0.2572182	0.5939359	0.9998137	1.143545	0.6396026	0.2973877	0.5749788	0.8876105	0.6456028	0.8165658	0.4487528	0.8374287	0.4476177	0.6280621	0.5697817	0.6849629	0.5145812	0.46543	0.4031907	1.19777	0.3100674	0.3627676	0.2901472	1.771699	0.6212935	0.6768134	0.7359452	0.5665803	0.6743636	0.3701559	0.2838897	1.275101	0.4936461	0.29113	0.1996218	0.3796374	0.4332382	0.365745	0.208995	0.2098553	0.2633166	1.004905	1.132056	0.4793977	0.2749352	1.2968	0.6086446	0.1729304	0.730591	0.9917893	0.2315508	0.9244845	0.505466	0.3962351	0.401821	0.2181139	0.3862516	1.032879	1.540961	0.9826126	0.4178138	0.5386914	0.6120571	0.437513	1.526212	0.8714025	0.4463391	1.206881	0.532663	0.2898003	0.4207781	0.3771336	0.5444809	0.5954429	0.4453393	0.6398026	0.1266925	1.259117	0.7670794	0.4719466	0.3007063	1.628478	0.4569254	0.69983	0.8245677	0.6001139	0.2160523	0.59995	0.8232283	0.3148186	1.169997	0.768087	0.9896638	1.393527	0.4553934	0.5567285	0.4657025	0.2115077	0.5719282	0.6743313	0.4433946	0.2061327	0.4879223	0.5282231	0.3332097	0.5779974	1.286949	0.8435255	1.225536	0.1620714	0.6004429	0.5387985	1.563353	0.5179748	1.221909	0.9112179	0.8424161	0.2637644	0.202404	0.7209915	1.1092	2.406438	1.078464	0.8692135	0.5087768	0.4754219	0.7385273	0.7206741	0.7265551	1.216611	0.2584731	0.3336218	0.4789564	0.7194135	0.6719963	1.531776	0.4395568	0.328374	0.8659626	0.6220934	0.9674582	0.5983624	0.9309895	0.5127425	0.7467033	0.4577451	0.5233658	0.2349336	1.562659	1.182332	0.2340384	0.6123028	0.3729395	0.451575	0.5027771	0.2844731	0.3380952	0.7089843	0.5438777	0.4106606	0.2603403	0.3232653	0.6389316	0.6710631	0.4042893	0.4342588	0.8837321	0.5004195	1.019177	0.1170204	0.135426	0.2658212	0.5603729	0.4918867	0.5630516	0.693422	1.154659	0.8213675	0.9521831	0.3334681	0.611315	0.4105825	1.08052	0.7730105	0.8340095	0.7779888	0.2445659	0.3305556	2.152828	0.4257775	0.3940835	0.5464373	0.9061154	1.700615	0.2169656	0.3499953	0.25217	2.161663	0.4093551	0.4294436	0.3207607	0.7336083	1.012482	2.027023	0.4657502	0.4506851	0.8049113	0.4673628	0.7735847	0.3521879	0.6070054	0.4005304	0.6380403	2.151312	0.3183926	0.4051483	0.4476418	0.7816323	0.485994	0.7298538	0.4581018	0.4387748	0.5095736	0.4032616	1.531425	0.2128615	1.103068	0.8270765	1.653636	1.074002	0.2800645	0.4218602	0.4742896	0.133782	0.2444872	0.3344757	0.06555146	0.2720718	0.5246905	1.218928	0.1617016	0.6943033	1.067779	2.06362	0.2190759	0.2226349	0.2895568	0.2434647	0.5752617	0.3255641	1.801354	0.792622	1.100911	0.8155252	0.4005723	0.4504228	0.1637089	0.2481992	0.3850911	0.2030514	0.3891587	0.2923604	0.7417969	0.8864225	0.6693251	1.056285	0.598377	0.7643869	0.8108822	0.6842252	0.27029	0.7199183	0.4113549	2.539247	0.7893135	1.191338	0.3873855	0.6852614	0.7906527	0.2003615	0.217373	0.3696398	1.044595	0.3755172	0.5253695	1.115868	0.8304609	0.2656774	0.7824872	1.201931	1.175917	0.8463649	1.054201	0.4891066	1.43121	1.194443	0.4578558	0.263181	0.2531853	0.6478088	0.6820453	1.115817	1.071027	1.101174	0.7691348	0.2186068	0.7345239	0.3050243	0.3423156	1.355017	0.3516455	0.7332275	0.1209471	0.6217507	1.56334	0.9080307	1.129787	1.302378	0.3058584	1.641896	0.4836327	0.6816665	0.7958524	0.2758322	1.382888	0.8290096	0.564132	0.3840779	0.3994437	0.6273922	0.1543632	0.7838327	0.6282511	0.5173736	0.6238827	1.011272	0.7908236	0.3251576	0.7414235	0.4486166	0.2558124	0.5857092	0.9169477	0.4722666	0.3778538	0.717943	0.4242738	0.7689432	0.8655289	0.3031693	0.3300147	0.562386	0.3563882	0.3452401	0.7459391	0.8476827	1.832981	0.2453076	1.046812	0.7180839	1.033147	0.5010484	0.1890632	0.289074	0.593863	0.2048422	1.998898	0.4781317	0.6828637	0.6322434	0.3819336	0.7288792	1.083928	0.5847559	0.954234	0.07577419	1.65586	0.8314185	0.5381321	1.897211	1.809009	2.069767	0.6597496	0.5431769	1.352189	0.6025524	0.4122203	0.7784169	0.1592485	0.3394673	0.3829083	0.9882124	0.8444675	0.8680649	0.7272093	0.8656425	0.4970288	0.3967761	3.094195	0.655184	0.3276796	0.3985491	0.5973087	0.375577	0.1983762	0.1588931	0.2630183	0.8323641	0.8443044	1.067874	0.3503657	0.6270813	0.599733	1.058964	0.6288342	1.210723	0.4873783	0.7517428	0.5508163	0.7372812	0.1746863	0.340844	0.2407047	1.194859	0.7333053	0.4818382	0.405114	0.5896814	0.4819096	1.472468	0.5636373	2.536063	0.4158945	0.7549006	0.6829563	0.5201783	0.406637	1.310411	0.1420452	0.4736293	0.7334743	0.4646356	0.459205	0.4536232	1.359853	0.8000513	0.5616835	0.1900338	1.278759	0.5602052	0.2850323	0.6421953	0.4486523	0.5681985	0.9662148	0.3702969	0.3063099	0.4534543	0.4880388	0.9992019	1.252391	0.2971359	0.314796	0.3714122	0.2613731	0.5915535	0.1211353	0.3723383	0.4997679	0.4795885	0.8842026	1.976269	0.7754597	0.2107927	0.3833879	1.473901	0.3471449	1.152198	1.139956	0.6245359	1.553741	1.006522	0.3244164	0.6048686	0.633262	0.6824404	0.7967617	0.26137	0.6663114	1.022165	0.9834625	0.3893196	0.4046119	0.6579172	1.330698	0.9313542	0.9766741	0.4379961	0.3230144	0.7141302	0.5300338	0.8791294	0.3078963	1.452291	0.4926112	0.6781099	0.2163781	1.399168	1.078183	0.3787833	1.033886	0.4206182	0.5283231	0.5143783	0.9534563	2.239457	0.8023277	0.3074206	0.4105515	0.2773941	1.205929	1.203847	0.4421558	0.4078528	0.9954828	0.2157568	0.04923756	0.5121028	1.593567	0.5646116	0.6147807	0.4042614	0.8047677	1.104945	0.7258089	0.2358361	0.4588218	0.5692721	0.3645812	0.7028249	0.2679263	0.4728391	1.145392	0.55685	0.5662195	0.2246434	0.4137018	0.9690021	0.3423538	0.494854	0.4044776	0.5281271	1.353777	0.3676268	0.1394452	1.264538	0.8524534	0.36577	0.2854629	1.382143	2.087294	0.3605238
IGKV1-12	2.765229	1.244053	2.195211	0	1.450718	0.3390302	0.4049683	139.9469	21.3236	3.224297	1.329518	2.170139	0.4046178	4.0075	2.294868	1.925122	0	0	2.574188	1.349916	11.11239	3.686882	4.089721	0.2459002	14.2035	7.996832	0.8978253	0.07544991	9.774313	2.132775	3.893711	1.322165	4.724078	0.0508894	1.081772	0.1932516	117.8296	1.43831	3.485079	0	23.4109	0.08328018	0.2877924	0.3460202	0.1520918	0.4258653	9.598108	0	7.515262	1.594364	6.272638	0.145765	0.03317086	0	0.7898391	35.90221	0.3752533	24.73817	5.329127	0.9137536	10.12607	1.077289	1.916522	0.03724611	0.06093548	3.059809	4.327868	0.5052299	0.1312296	0.4021607	0.2647224	9.841308	4.222078	2.552425	0.2425151	0.3890199	0.8221777	2.2883	12.10782	0.04488115	0.2234946	17.23736	0.4312756	15.45852	0.2305547	0.8912363	0.3104563	1.407079	1.217104	0.3723042	17.29522	0	0.4934765	0.3205455	0.04790942	7.390962	4.785262	2.003823	0.5166403	0.2582307	7.17377	0.901455	38.37663	1.40479	0	2.944111	0.07291429	3.56342	0.3313219	0.7652543	0.5915161	3.490168	0.150773	0.5798925	2.043647	4.830855	0.1198478	0	0.4786407	0.8379995	14.14812	6.475312	3.366392	1.033089	7.269687	6.876342	3.162231	0.8690992	0.1101393	0.5382326	1.226709	13.21363	0.04186547	5.708258	3.230992	1.841895	11.75861	0	3.635162	0	1.4093	0.4121344	2.309289	1.035943	1.564187	8.433092	24.0549	15.83868	0.103516	0.30812	4.22897	12.41776	8.668867	0	3.336453	23.10133	0.6174514	10.9531	0.7685562	3.069966	5.597926	0.4376469	1.675119	0.5030019	0.4355541	9.970517	0.2057604	0.458034	0.07788888	0.8006718	0	13.84142	0.1547283	13.36624	13.87266	11.46681	6.506992	2.095617	0.2748129	1.764119	28.92755	0.06700401	0.9029804	6.338164	61.10564	0.3029623	0.4789411	1.323594	1.59249	1.034869	0.5643457	3.966086	1.213333	2.119818	0.5724917	0.2504805	12.31973	3.415795	0	1.415159	4.326233	1.240167	0.1724004	1.668099	14.34997	3.478659	1.841414	1.93604	17.70911	2.683345	0.7412822	1.401356	3.531322	0.2235129	0	6.915492	3.049865	4.986795	4.774149	1.147034	0.2825566	167.6518	2.909711	0.2733058	1.164311	0.161798	9.861298	7.180046	0.4494454	0.1928119	2.553137	5.730277	2.819515	0.703164	3.608037	58.10658	9.259293	19.37714	0.06403912	4.787983	0.1652943	1.518531	0.6921965	0	32.70861	7.265526	0.1317779	0.05927675	12.27878	4.375132	0.193423	1.88814	2.965608	7.222537	7.906214	2.236196	0.9878999	0	16.16273	0.2904106	1.427546	9.11442	0.09605713	0.238175	0.97935	3.026051	0.1252671	0.07740732	0.5612361	0.3900207	4.886635	1.36371	0.4926235	1.710619	20.13553	14.30805	0	32.66327	0.7979462	1.296245	0.8632741	7.171424	0.07859931	5.898603	0.3488282	82.93154	1.967458	41.35223	0.40924	0.4012919	2.301862	0.7851264	0	0.03296782	8.880578	1.489059	4.355546	16.01073	0.3055589	0.5042862	19.97373	0	0.06656307	0.3293538	6.587931	0	0.7997395	0.1592862	81.99	0.7756444	1.061406	1.555991	2.113942	9.384449	0.3098131	1.658732	2.29436	3.013981	0.3191849	0.05946417	4.322898	3.531237	1.367468	0.09728724	1.382114	2.369202	36.26449	13.205	2.326462	1.156124	45.74313	1.783847	0	0.1846267	13.87261	0	0.1128213	0.7080419	0.2987711	4.074279	33.57284	9.938469	13.06607	0.1184654	0	7.135214	0.9346262	0.9203172	0.5213463	1.807858	2.93844	4.300615	0.7371454	2.246625	18.63575	0.5754328	0.9343354	9.331277	0.5852709	0	8.61891	0.4488505	0	7.720839	0.522514	8.277997	3.024251	2.843283	23.68505	0	0.03639582	2.627995	28.34772	0.7211863	0.3087137	0.1696419	1.481832	0	8.91312	0.3287845	1.269505	0.6414425	0.03196552	1.22264	1.010903	0.2417143	1.666227	0.2273844	4.704307	31.20212	0.2313502	0.6485959	0.2195736	1.043727	47.96671	3.386057	4.041489	2.008174	0.03404898	0.2154647	1.02732	0.1430799	0.3120848	22.25462	0	0	3.956026	0	0.0378317	1.097935	0.8514085	3.08769	7.748587	0.1402787	0.6479231	0.2365029	0	0.521046	0	1.273654	5.494149	0.1129095	0.4698023	3.598191	0.7061651	0.05819722	0.09580171	0.7231035	0.2075883	0.1819016	1.166066	2.761352	4.066222	7.360424	0.3375154	0	1.522403	0.1123458	0.5359242	0.3494795	1.408358	38.21665	12.02727	1.712677	1.00175	0.09864126	4.36037	0.2332136	0.9345817	1.844351	0.1358625	0	1.30426	0.5621024	0.3745036	0.4443439	0.03862109	0.3242264	2.548676	0.05383852	0	0	0	0.2261205	0.0903115	2.489586	2.723082	0.2129548	0	0	0	1.437891	19.39796	0.4170816	0.3831734	0.2024484	0.4416051	0.1226599	0.1336498	9.839603	0.1406295	5.470348	0.1284033	0.07953401	2.324036	4.507906	13.31735	1.204889	3.122893	0.04282322	1.483611	0.9697611	0.1575499	2.098433	54.66973	0.6517754	0.1985634	2.048859	0.5596841	5.91566	0.4628952	0.2138169	0.08756085	0.8511487	1.086077	0	2.877394	0	0	6.384059	0.1293438	0.04332137	4.728539	4.781358	0	0.3456554	1.118561	3.67839	0.2183777	1.938684	0.1944243	0.6444233	0.2968972	0.7338787	0.508222	0.5201398	1.070639	0	1.745734	2.607924	17.3223	2.684286	0	0.2603874	0.8374315	0.7576674	0.8285467	0.3848942	2.749502	0.3016519	2.500456	0.05658636	0.09942156	1.688183	0.4098435	0.9728193	1.301277	1.649917	6.776736	0	1.402506	0.8038904	0.7596559	1.46082	0.5512547	1.354576	1.181032	0.04726599	2.547565	0.9501076	0.2866139	0	0.9977745	1.202194	0.3339372	0.05377636	1.997915	0.3726459	0	0	0.4814765	0.2075139	0.08341963	1.548502	0.39157	0.5224083	6.593567	0.100828	0	0	0.230898	0	0	0.4555197	0.7771227	0.5706688	1.118362	0.2299463	15.06232	0.5849553	0.7476756	6.455601	0.314862	0	0.2941973	0.2153786	2.656052	1.34366	0.08895331	0	0	0.03653592	0.07788811	1.195303	5.399706	0.7308799	0	0.06808958	0.9851825	3.140829	0.5402182	0.7663414	1.351918	0.03821969	0.1386204	0.3778487	0	6.007019	0	0.2223132	7.75478	0.4296488	4.658785	0	0	0	1.20545	1.070921	0.04167417	52.16594	0.5096876	0.2926916	0	3.426727	3.946308	0.07459696	1.000859	2.420493	1.250013	1.121246	1.001223	1.804432	0.6047575	3.228079	0	1.145769	1.188755	15.13766	5.813732	2.232677	0.5623368	0.6761941	0.04893218	0.2029446	2.836593	0.1041237	1.386062	0.03954501	0.3597271	0.09349235	0.5692684	0.5391552	0.2909759	0.7018127	0.06884671	36.56108	0.1006157	0	1.069646	0.6301265	1.357637	0.8094142	1.835437	0.185167	1.469904	7.827004	4.266267	0.3654746	0.2632501	0.959608	0.08814751	0.2776705	0.3046602	3.769784	0.0723139	0	0	0.03508894	0.03588121	0	0.1830726	1.144301	0.07230159	0.272871	7.4652	0.3800178	0.05520245	0.5366341	0.0470238	0.3172161	1.167683	0.3663592	0.8010869	0.2761816	7.894286	1.635205	0	0.2768427	0	0.07281679	10.00709	5.170799	0.412879	0.06753365	0.09848478	7.336913	0.791937	1.761181	15.76572	0	2.564681	0	0.1524042	0.446089	1.191188	0.9269117	0.1429998	0.4539408	0.6421875	0.2154685	1.304952	0.09645806	1.27562	28.06259	0.2822026	0.6764481	0.05246491	1.740977	0.292558	2.006567	0	0.04621432	4.045417	0	1.096712	0.809152	0.2188906	0.7480455	0	5.719458	0.4650118	2.178622	0.3012418	0.4002727	3.763037	0.9628361	1.310283	0.1794781	0.1635663	0.6712151	0.4039006	0.06590448	0	0.2886131	0.03500329	0.04013743	0	0.1695113	0.6238595	2.03176	0.3594385	0.08000939	1.61576	0	0.2176114	0.5045195	0	1.161058	0.3739065	5.566021	0	0	0.2886516	0.3369906	0.1277279	0.04192164	1.600998	1.179044	2.579845	0.4665741	5.17226	117.8286	0.210543	6.43586	1.941104	0.4080218	0.124944	0	0	1.302437	6.457324	0.05448962	2.867497	0.2220672	0.6408998	1.864888	0	0.03418072	1.468392	31.16681	0.3833283	2.388223	1.439838	0	1.647181	6.493743	0.3711215	5.187802	0.5072935	2.298343	1.495118	3.763131	3.795934	0.2303851	7.629665	0.7359841	2.990112	0	1.828438	3.338974	0.2384411	0.1243977	0.1614118	0.5606286	0.09250087	0.8455774	2.448028	0.5633763	0.2101598	0.1369316	0	0.151278	0.1548248	0.3525081	0.2033795	1.086371	0.9698555	0.54755	0.3118207	54.64454	0.9184893	3.08386	0.2956133	1.147643	0	3.438867	1.941511	0.4161047	1.535927	4.027737	0.3571647	1.155222	0.06360678	1.287817	0.04974739	0.82965	0.05182716	2.931527	0.0625582	1.221332	0.7841999	0.3564928	0.1332503	0	0.6851687	3.062243	1.612171	0.06793267	0	0.0366808	0.3742346	0.07608315	2.673487	20.93692	0	4.109129	0.07008504	0.7132249	1.299988	0.1126579	0.7982395	0	0	1.770726	0.0922708	0.2973506	3.719359	0	0	0.07482809	0.2037039	0.268409	0.2144714	2.684429	0.05883121	1.593429	4.478348	0.6059437	1.941404	4.914097	3.157921	1.319737	0.04060633	0.3286617	0	0.312049	0.1801554	0.2852064	1.235901	0.3594259	245.442	0.2655864	0.5600266	1.706109	0.6100442	0.3397428	0.6500079	2.996425	1.146547	4.692344	0.1159673	0.8890169	0.2645478	1.662022	3.365607	0.3728643	0.8955597	1.027093	0.2610136	0.5726457	2.637619	0.7209534	13.97686	0.07882723	0.03940249	2.114548	0.2721916	0.2472163	0.1403237	0.3516342	3.720124	0.701594	0	0	0.274362	0.0681999	3.175372	1.013497	0.8972596	0.3923828	0.2172887	0.6248213	1.288275	1.927166	0	0.8040902	0	0.7117808	0.6289635	0	10.71532	1.559061	2.282583	0.08258651	16.88918	0.6702594	0.4878788	0.03227024	0.5477912	7.682691	7.359697	1.765489	1.028314	0	0	0.8949565	1.735451	4.313215	0.1425448	2.227498	0.3688581	0.1443495	1.116223	0	0	5.259713	0.6170128	1.369871	1.709845	1.711993	0.1767787	4.753955	0.744952	0.159334	1.490826	10.02285	5.434002	0.1919001	0.9971017	0.1933113	0.6995356	2.831669	1.16508	10.2019	0.8454654	0.8237392	13.74753	0.5458028	0.03554616	0.1579606	2.858215	2.881682	0.2804369	0.2403809	0.5721715	0.1828521	8.913494	0.04000557	2.450008	0.6536028	1.476851	0.09615778	1.314605	0	7.084371	1.664558	0.1072109	1.463157	2.190554	2.718849	1.884103	1.885814	11.7316	0	0.4894446	2.711393	0.2563712	0.5481155	0.9583231	0.676475	0.07961292	0.2167397	0	0	0.1207881	0.2721814	0	0.3663319	0.03632452	0.1102169	1.26788	13.21308	0	0.2120245	0.05197641	0.6379088	1.053147	1.011119	1.318929	0.1801066	1.681183	6.290318	0.9248452	3.636085	0.7346425	0	5.085385	1.873365	0.9120887	1.069321	10.36196	0	3.637826	1.336312	0.1826958	0.25137	2.202323	0.2893656	0.04535232
CLEC4E	1.996976	0.297355	0.5016435	0.249693	1.470085	0.04775298	0.04436482	1.301057	4.401011	2.435883	0.2122335	0.8826159	3.806531	3.191845	0.1121134	0.1387498	0.8312015	0.1636136	3.587333	1.639595	1.367082	2.101725	0.2128163	0.4733513	0.5738119	0.6906641	3.021556	0.06199228	2.225961	0.1613286	11.97617	3.127099	11.94573	1.856476	1.31207	0.5017521	1.918354	1.164039	0.2021268	0.02928288	3.297466	0.3421296	0.1216082	0.6396802	0.474863	0.1866164	1.73273	0.4180402	2.0117	2.832843	3.345615	0.8323711	0.07631215	2.165418	0.9085433	1.387676	1.103105	3.232359	10.27818	3.503602	0.196161	0.9656052	6.230633	0.1530136	0.07009341	2.318509	1.887012	1.544226	7.078569	1.908229	0.6198899	3.758579	0.2982698	0.3445337	0.1833182	0.2753756	1.104345	0.12785	0.6482092	1.423411	0.1652679	2.214696	0.942574	0.4604687	6.36491	0.08949978	0.1632523	1.53184	1.400021	0.5506167	2.352059	0.03372637	0.4496894	0.9744742	0.1968203	0.7255661	1.343833	0.1957895	0.4002332	1.503386	0.3075246	0.3333002	4.023662	0.5606236	3.30331	1.702593	0.2396357	2.433759	1.440321	1.481078	0.2214047	2.81985	0.5141036	5.050476	0.2628206	0.555688	0.4529673	0.1140266	0.4775397	1.021319	1.04363	1.282634	0.5180659	0.6578372	2.31774	1.468959	0.7657852	0.2261261	0.06334603	0.7211763	0.2822139	1.371383	1.47912	3.830252	2.489208	1.311584	2.333292	0.05335415	0.9453292	6.710611	0.4739435	0.5756608	0.9874188	0.7660506	9.109909	3.779975	0.2803454	1.109238	1.624499	0.1687748	0.2112054	5.564047	0.4403089	0.2125519	2.593963	3.157212	0.309465	9.869594	1.22971	0.2383799	0.7034456	1.406381	0.1465132	3.76915	0.07952588	2.266081	0.1521539	1.016109	0.1343921	0.9473183	7.899901	1.299725	0.2712111	1.39131	1.208021	2.247268	4.861634	2.056633	0.6967417	0.4515632	4.931933	2.554452	0.7254332	1.048339	2.093173	0.1880763	0.4656592	0.2939219	0.2741506	3.769595	0.2836668	0.3734662	0.8800366	2.430487	0.8571355	0.2160937	4.509304	1.489623	0.2420405	2.383626	1.595613	0.8733979	3.026592	0.1319807	1.256878	0.2228418	0.3458217	1.381209	1.126657	1.680587	0.166691	0.07301581	3.66677	0.6335788	0.05530193	0.5474638	0.6986079	2.739827	2.28397	7.499158	0.1289769	3.678905	0.3415315	0.2502213	1.223131	0.08641028	2.163605	0.8367483	0.2141824	1.607973	0.8138247	5.101308	1.557278	0.1540651	0.2235516	3.2681	2.84246	2.053228	0.06314014	3.19089	1.4559	5.224321	0.09478882	4.665301	1.221295	4.115694	0.5738486	2.201414	1.134348	3.625574	0.1483282	2.182794	2.132066	2.408623	1.948807	0.5074549	1.231864	0.2361335	1.230933	0.6340248	0.5331461	0.3744363	0.8365934	0.3065856	0.4096493	1.508361	0.8920065	0.9858088	1.075973	1.50905	2.91588	2.207744	0.8661794	0.1581192	2.019664	0.1079392	0.2950201	3.549447	1.324353	0.1192845	0.2718969	0.9172868	0.03228997	2.835202	0.7579228	1.669104	3.962577	5.645191	0.4623381	0.2166702	8.437596	1.143564	0.7478696	1.137676	0.6403133	0.722426	1.638654	0.8058905	1.288764	0.961267	2.519072	0.09624054	0.1531335	0.8749677	6.987529	0.1571005	0.3556038	0.07852509	1.523054	0.7357878	0.3597365	1.425479	0.8436315	0.4896507	0.04363771	0.06379402	1.409357	0.5811267	2.683727	0.6156088	0.673752	1.85857	12.73367	0.2717777	0.08887249	5.188958	5.629475	0.5844726	0.7519977	0.2360386	3.778622	3.354758	0.244124	2.390725	0.8150344	0.6620598	0.364612	1.892225	0.306851	1.112342	0.5554454	1.912809	1.040738	0.03893412	0.65909	4.284828	0.6073562	0.8006452	0.3492752	0.3186858	0.1309464	0.6547433	0.3744108	0.1444622	3.398558	0.6533177	2.213898	3.199714	1.902907	0.5385039	1.836275	0.1639072	0.06031122	0.515034	0.4176071	0.5658842	0.6169234	1.953014	1.026486	0.08641697	0.4246379	1.567458	4.262212	3.284431	1.425052	0.2787674	0.7537062	0.0339422	1.144483	0.6033147	4.476507	0.8044166	0.5725549	1.004564	0.8958539	0.6090429	3.059486	0.8780867	1.233397	2.140615	0.3231452	2.600596	0.03006822	1.679944	0.2201075	11.26996	0.2352112	0.7962978	0.5427311	0.2630209	0.5807287	0.2743053	0.05128396	0.3059296	0.2654252	0.2862907	0.1454131	0.5728662	0.7335789	1.232872	0.1554549	0.1441451	1.006442	0.2766189	0.4857751	0.5052296	0.04882387	0.4047582	0.06303836	0.09767134	0.1504729	0.3030499	0.3418911	0.3762691	0.1823517	0	0.6139695	0.6287846	0.3325956	0.1195653	0.05404558	0.3748491	1.600548	0.601048	0.04437031	0.087109	0.302291	0.2030759	0.1849403	0.2680016	0.210392	0.1483471	1.423733	0.08794973	0.3504698	0.8590994	0.5459249	0.02874247	0.8995225	0.08507413	0.1172108	0.07750817	0.2481659	0.5946229	0.8359326	1.084032	1.732591	0.9457049	0.1423975	0.2300252	0.2725319	0.07474827	0.2122762	0.1207625	0.9720605	0.588865	0.8781715	0.05599077	0.01013659	0.1160893	0.09076914	0.08532489	0.3219274	0.1165142	0.7933682	0.1663387	1.273232	0.5391819	0.6222644	0.2093324	0.3524157	0.1440586	0.09846727	0.6469445	0.07205695	0.9053864	0.1333651	0.1852219	0.3493961	1.132959	0.6870654	0.2432305	0.1165037	0.6146956	1.375497	0.1309053	0.01305173	0.2649308	0.3576659	0.1277215	0.6592403	0.2927991	0.009592408	0.186489	0.4705165	0.301937	0	0	0.4628668	0.3519471	1.195575	0.327468	0.2590089	0.6229527	0.2698245	0.06311168	0.03282319	0.5567383	0.275121	0.4778672	0.1341865	0.07059743	0.04878822	1.068137	0.3188739	0.07122751	0.1376881	0.1025444	0.5099934	0.8023958	0.4580044	0.1230979	0.06915923	0.128366	1.009159	0.03661918	0.06449334	0.4490644	0.2570685	0.09913912	0.231127	0.6044133	0.5391423	0.1087898	0.03848477	0.2213453	0.191326	0.3345809	0.6242913	0.04626885	0.1869848	0.1321009	0.4124883	0.248943	0.3294038	1.153438	0.588487	0.1165062	0.3023465	0.463793	0.8830949	0.05064349	0.2081047	0.1185318	0.2579121	0.2385965	0.1685923	0.1924553	0.1198443	0.05400328	0.9853986	0.1250338	0.8019238	0.3371605	0.2037608	0.1144611	0.2038269	0.1242657	0.2838758	0.04330754	0.07046516	0.07313148	0.03478192	0.5439404	0.200675	0.5090713	0.7060906	0.5721938	0.6377676	0.443649	0.698785	0.2586102	0.2155847	0.06919915	0.08594588	0.2831402	0.141208	0.03010903	2.236467	0.1002425	0.1730921	0.1080691	0.7807463	0.1964205	0.1597172	0.6994251	0.159642	0.06713374	0.7342963	0.7741845	0.1242814	0.08586177	0.1253191	0.2072574	0.5466978	0.9727551	0	0.4682471	0.1697803	0.4383848	0.6371599	0.2924977	0.5328927	1.77843	0.9718223	0.4316394	0.3521563	0.6489305	0.07533011	0.4624403	0.3908587	0.4435625	0.02240277	0.594141	0.7781819	0.9806636	0.06852841	0.4485292	0.468337	0.7501647	0.164528	0.3035768	0.2689052	0.4340131	0.1940054	0.1075891	0.1953445	0.7518569	2.088664	0.2694342	0.5467422	0.3086582	0.09649054	0.06002869	0.9793944	0.4020929	0.5551831	0.03249156	0.266008	0.1613148	0.1655048	0.354391	0.6502867	0.07338977	0.07919361	0.3020769	0.17085	0.2949422	0.1806543	1.120188	0.1384737	0.4507514	0.2247304	0.1703964	0.04025748	0.8143321	1.144855	0.1501434	0.6200471	0.1051263	0.02897003	0.3479193	1.273053	0.1524867	0.5406822	0.1979716	0.4628149	0.04036243	0.0117925	0.4496378	0.2782749	0.3589846	0.0118811	0.4234895	0.3450189	0.3973912	0.09978378	0.1322752	0.06954552	0.2189341	2.430503	0.1505068	0.2830264	0.1361523	0.6925966	0.2388519	0.05908565	0.6368983	0.1084502	0.05982882	0.4302644	0.3047844	1.16471	0.1498176	0.5502461	0.4495655	0.1244785	0.1736458	0.4509189	0.213459	0.3970147	0.3292957	0.02504413	0.1514959	0.2936166	0.08308179	0.1409923	1.36757	0.3165862	0.1557921	0.19965	0.3751324	0.4017694	1.133617	0.06956026	0.280822	0.5431483	0.3764336	0.9014095	0.9177573	0.1954661	0.1063196	0.1203917	0.5312775	0.2610075	4.063426	0.1258937	0.1966785	0.2537201	0.2533539	2.167379	0.3132556	0.0777891	0.2104819	1.028218	0.4219199	0.3703416	0.04915517	0.3279159	0.2573638	0.07466825	0.1949379	0.01414259	0.1355055	0.2070715	0.2440396	0.2611734	0.1114211	0.1947822	0.2587516	0.3071403	0.07231237	0.3876489	0.03847891	0.04767925	0.3090139	0.1984171	0.4147676	1.746735	0.2579775	0.7714782	0.2970901	0.1264887	0.08306499	0.2308806	0.4753312	0.03372912	0.3314124	0.05599184	0.4305356	0.1078285	7.193503	0.3321398	0.103373	0.2724585	0.5028675	0.4311652	0.140333	0.1488188	1.563035	1.010237	0.1432659	0.3752206	0.1961425	0.4489836	0.2626726	0.03388743	0.4886629	0.09048616	0.2776303	0.3264089	0.05923767	0.2747662	0.4017072	0.1118011	0.1766717	1.128228	0.7035659	0.1759865	0.1523971	0.1819913	0.5019824	1.320648	0.501625	0.2077235	0.3246339	2.002508	0.1826459	0.2253462	0.6786349	0.4198105	0.2044191	0.1060972	0.4145689	0.3648094	0.09263414	0.4961417	0.1419528	0.2849132	2.812694	0.06426297	0.1988725	0.2900376	0.7199449	0.1587485	0.1059963	0.498042	0.2361903	0.2177724	0.07658485	0.2565854	0.3118532	0.4614838	0.2869828	0.08931952	0.2786788	0.6614299	0.2188072	0.149567	0.08449353	0.04695344	0.5749262	0.4180924	0.241855	0.01634968	0.05613749	0	0.3482379	0.03598001	0.1254361	0.2518729	0.5711685	0.2737078	0.2416342	1.927305	0.4193411	1.110968	0.161866	0.5978793	0.2772717	0.06832983	0.4875981	1.289816	0.4004817	0.2607894	0.2629886	0.213062	0.3750468	0.7282605	0.2684346	0.2951377	0.2704581	0.03572792	1.547152	0.03032517	0.2247685	0.5535316	0.04441043	0.6780201	0.2828143	0.1673703	0.3032346	0.378867	1.063037	0.9860908	0.3850637	0.2248624	0.4480781	0.9738661	0.1776541	0.2184976	0.3531857	0.2001815	0.1458216	0.1708553	1.56683	0.3601869	0.3140097	0.4382508	0.08268874	0.9857718	0.5455378	0.1227033	0.2803597	0.07290671	1.774119	3.129017	0.08597348	0.2431079	0.5669697	0.02540875	0.1537784	0.1130281	0.5120909	0.4977541	0.1448239	0.07358232	0.1571391	0.3173977	1.633327	0.4071634	0.06664056	0.8351909	0.07124393	0.03237447	2.332221	0.1739439	0.2031216	0.1441186	0.4189267	1.674174	0.05764542	0.3112618	0.07536927	0.1502836	1.081484	2.005666	0.1542083	1.514652	0.1096145	0.4046725	0.237436	0.1008087	0.01759363	0.5157198	1.238754	0.2038508	0.0877236	0.2255033	0.04681239	0.192752	0.1441102	0.1786143	0.1085695	0.1708813	0.3304252	0.05344777	0.01060574	0.04910012	0.3025763	0.6091777	0.3128717	0.4159501	0.296334	0.3213818	0.1726421	0.07393595	1.71899	0.04684791	0.09573305	0.2606374	0.2490654	0.2866024	0.08195114	0.3298644	0.3470347	0.1520878	0.3203443	1.131923	2.337175	0.4865794	0.9680126	0.3264419	0.139642	0.57571	0.4361983	1.000538	0.5991531	0.4369353	0.07147411	0.1573035	1.628619	0.2216838	0.818812	0.0347332	0.6696886	0.3102035	0.7892732	0.02920597	0.3244649	0.1707934	1.212923	0.2488501	0.05266809	0.2507286	1.206909	0.1851329	0.03944397	0.880693	0.0984542	0.8655818	0.4740396	0.2333072	0.02118736	0.07230767	0.3647092	0.05285294	0.2281061	0.08607912	0.8712215	0.1351021	0.06945813	0.684807	0.1471664	0.1608579	0.8416042	0.05266089	0.2047049	0.2682965	0.105605	0.006541276	0.3650659	0.03345032	0.07851757	0.08931933	0.178907	0.04703415	0.06019822	0.1372893	0.4890136	0.2986306	0.7902489	0.1958752	0.03484135	0.2989395	0.8139402	0.2115183	0.1938465	0.1402407	0.2441702	0.2417308	2.32411	0.3894412	0.2025447	0.3138762	0.1061551	14.35504	0.2793404	1.16574	2.057369	0.05699581	0.05341212	5.264436	0.3293883	0.08005828	0.2832471	2.523784	0.6894834	0.0670735
KLK14	0.1749223	6.145959	0.2473518	7.223551	3.860863	0.04989548	0.1622436	0.04898849	0.03503595	0.9634268	0.4043779	0.1863062	0.06947277	2.082857	0.1490918	0.139176	4.70566	0.1398717	0.2755247	0.5240247	0.2784641	2.868272	1.123526	0.1206314	1.571811	5.632714	1.689554	0.1813662	0.07296726	0.1511289	0.04360103	0.6161847	0.05336335	86.45078	0.2299637	0.07963502	0.3919762	0.03704362	0.1971158	0.04079559	0.1315955	0.2859837	103.4303	0.2227934	0.1305706	0.1787401	0.05802791	0.07279934	0.3503263	3.302132	2.902452	6.019189	0.558152	0.432437	0.1130126	0.03472901	2.033153	1.342104	1.330923	0.3586086	0.2261649	0.1008928	3.041641	0.5244021	0.1464765	0.08756141	0.01981584	0.3122922	0.1239265	0.6041953	0.4318013	0.8157414	0.08130053	0.2191254	0.06662365	0.1233132	0.9943116	6.317841	0.5267826	0.3544798	1.20878	541.8425	1.140369	0.1122632	0.7125514	0.01700278	0.1599158	11.56033	3.482941	0.3356038	1.190394	0.02819164	0.06162167	0.1926315	0.1974248	0.3131363	0.03678933	0.3719524	0.3041383	0.1393485	18.55878	0.2708643	0.2887493	2.928883	0.1463541	0.09721213	0.1126743	0.2294393	0.3309841	10.16113	0.440107	1.265106	0.3753714	0.3258569	0.7170434	0.5419116	21.68904	0.1985709	0.08218248	0.007993572	0.3454904	5297.345	2.605626	0.4434528	1.877639	0.4132332	12.57368	9.065365	0.6997031	3.483312	0.1544588	0.9075107	1.581424	0.3267022	0.4034621	0.2951694	0.09523351	0.2389198	0.7514116	0.1090465	0.1012925	0.5189313	0.1618385	0.4298554	2.011156	0.1034257	0.3661543	4.302713	0.2488313	0.59958	2.349189	40.84147	0.198459	0.1009492	0.07391847	0.1570888	0.1060163	1.145823	0.1250156	1.529205	0.1583091	0.9017264	0.1391697	0.09212299	0.03323757	18.95904	0.04710534	0.2359329	0.4413255	0.1099801	0.8394244	0.1656145	2.072211	0.07379357	0.2443007	0.306624	0.2681397	6.116888	1.294226	1.141696	0.5671773	2.991189	0.2239488	0.1138051	0.06189866	0.08091775	18.13261	0.2088342	0.03906146	0.1776867	0.06839859	0.6886274	0.1867776	0.1985303	2.577557	0.1935335	1.430754	0.1503823	0	0.9921784	1.006924	0.4106628	0.2269418	0.2758044	0.0843384	10.71063	0.1355015	0.3567408	0.06695007	0.07823712	0.08038608	2.981247	348.9105	0.3453939	0.02568139	0.3120144	1.015585	0.4670353	0.05288517	1.434889	0.1724974	0.1278657	0.09991933	69.43787	11.25218	0.3472584	12.71747	1.76116	0.8334322	0.397269	0.04225282	0.2292552	7.759209	1.006109	0.1421801	0.681609	0.2271169	4.459513	0.065973	0.4567197	0.04540958	0.4216082	1.703516	0.1911614	0.2526911	0.2479481	6.900999	0.569957	0.5454213	0.04292623	0.01107022	1.865533	0.4728231	0.2188425	0.1079825	0.1097012	6.565375	0.5962593	86.50909	0.09972684	0.04456531	0.2134014	0.5387708	2.7672	20.39251	0.2597861	1.104094	3.375868	0.5010933	0.2435143	0.7140715	0.2601651	0.1184167	0.8444242	1.586451	0.1372999	0.2175929	0.2326013	0.1644086	2.635169	4.076158	0.02662339	1.497998	0.6076732	0.1464068	0.2090176	8.367345	0.06770123	0.0526998	67.91741	0.3952291	1.507376	0.6889972	10.72111	3.049586	0.5600415	0.1443212	1.320859	0.3147863	0.9351268	1.04437	0.2784697	0.1942906	0.9990492	0.5598601	0.419492	0.4200226	0	0.795694	2.954129	0.4328275	0.4408195	0.1037038	0.3763638	1.276676	0.2060283	1.406933	0.1931999	2.119086	0.3267194	0.2601668	0.08787136	0.1956615	0.2672671	0.1857197	0.5974749	1.148517	6.050801	0.3775049	0.08421471	25.50466	0.1020954	0.06654182	1.432856	0.5506599	0	0.7231987	0.1535629	13.73529	1.28894	4.344903	0.3038853	0.1371536	0.04068095	0.1741441	0.05404917	0.1167091	0.5577114	0.5508617	0.1128759	0.01710269	1.12934	0.1035554	0.05031455	0.5040183	0.1257476	0.06210006	0.518624	0.7177919	0.7107341	7.657439	0.1883872	25.29689	0.1443795	1.272329	0.4775669	1.707003	12.49769	0.3396378	0.1805884	0.07498983	80.23469	0.2159244	2.81855	0.5300607	0.1941831	0.2907774	0.2695345	0.9965268	32.19658	0.5994275	107.1676	0.04390777	0.8720044	2.801944	0.1660091	0.5473041	0.9370041	0.2541168	0.6347268	0.2184752	0.2227275	3.594136	0.2113732	0.1367466	0.234594	0.08674032	7.735581	0.0701544	0.6764842	0.6067838	1.080938	0.08335425	0.04917777	8.290822	0.04985592	0.5898738	0.3286259	0.1039311	0.3141919	0	0.04819596	0.04779989	0.9634327	0.3893688	0.7580065	0.4226909	0.03253217	0.9616532	1.41417	0.157224	0.1033948	0.04609425	0.547603	0.5542783	0.05995468	0.1480422	0.1655422	0.3029643	1.041082	0.1848122	0.06871354	0.1623649	0.1085458	0.09272209	0.05601062	1.176283	0.1543179	0.1288253	0.04000369	0.2637979	2.211374	0.1004294	0.2848767	0.3772909	69.23714	0.4420744	3.924186	0.3897066	0.0777797	0.1516291	2.257476	0.3064457	0.1568334	0.02143406	0.08216248	0.2254619	0.528861	0.192547	0.5916198	0.1392157	0	0.1584287	0.03882483	1.131972	0.03886012	0.04675525	0.1462572	4.702573	0.1455574	0.08754611	1.467597	0.09925703	0.1145805	1.697402	0.3754116	0.04135827	0.1368944	0.04589528	0.0754222	0.1086572	0.3612528	0.8377789	1.147101	0.3312755	3.162179	0.1773529	1.107804	1.699868	0.01470547	0.09263115	0.1577442	0.4192948	0.1096566	0.3443316	0.1367785	0.2727463	0.06920431	0.1708402	1.275207	0.247268	0.04894974	0.1603645	0.129904	0.6102953	0.08274983	0.04595793	0.08020078	0.2699352	0.2828752	0.1221456	0.2677776	0.3732823	0.2580153	0.3163122	0.07913192	0.01371834	0.7423818	0.04999386	1.747576	2.096427	0.07376487	0.7719399	0.07200388	0.06346297	0.2530389	0.2397761	0.2571485	0.2220312	1.619629	0.4219502	0.05359201	1.541592	0.2235422	0.3834314	0.01530486	2.605627	0.01321725	0.1302314	0.3107614	0.9391544	0.5246566	0.2219185	0.09093666	1.668775	0.2569736	36.80698	0.1084942	0.3878546	7.364518	0.1272203	0.1207743	0.3856272	0.07431774	0.01720914	0.1480056	0.09157939	0.1298489	0.8991332	0.05757643	3.211052	2.522314	0.07906967	0.9907989	0.1261413	45.6868	2.150963	0.2376519	0	0.2257048	3.607392	0.05938346	0.2005238	0.2658775	1.210184	0.8072764	0.1120905	1.506156	0.47109	0.3749334	2.457998	0.06792232	0.09691322	0.09385514	0.1397857	0.1539744	0.3234061	0.1466464	0.1427961	0.0154518	1.700978	2.349199	0.1621852	0.1265317	0.1234777	0.5916873	0.3487391	1.677862	0.5345641	0.9371478	0.1302178	0.9284348	0.1337337	0	0.2781384	0.08858251	0	0.03507289	0.7491176	0.1268893	0.1113064	0.02392375	0.6189972	0.5643587	1.689877	1.297531	0.2238956	58.10241	0.01478314	0.1526845	0.2448724	1.264639	0.01568455	0.05955837	2.579053	0.335632	1.690299	0.1034307	0.2146633	0.3221255	0.05834215	0.2010203	0.02808948	6.80098	2.11405	0.07684967	0	5.110971	0.2918927	0.3850353	2.701439	3.599818	0.146593	0.1385651	0.08346868	0.05620809	0.09525082	0.1337174	0.3914574	0.2875125	0.4666733	15.73832	3.108608	0.1533203	0.05472386	0.1072681	0.08924493	8.758929	0.4323554	0.3692101	1.187956	0.05142934	0.4996049	0.1971836	0.2364192	87.51716	0.06910275	0.110627	0.3979256	0.1770424	0.4983645	5.095794	0.04943436	0.01271725	0.2523821	0.1431367	0.1344068	0.3294475	0.5574663	0.2196859	0.03026981	0.3694887	0.1494574	0.657229	5.115506	0.1379026	0.1381656	2.096617	0.07392953	0.04320105	0.04715028	1.982624	1.675912	0.3331689	0.0801108	0.106771	0.09478246	0.8819108	0	0.2287569	0.2364763	5.611017	0.01375464	0.3635557	0.1723026	6.363992	0.0308683	0.2376691	0.1083891	20.06671	0.8375528	0.3667102	0.09452161	1.403057	0.1014589	0.2562195	0.1773592	0.053759	0.1541945	0.183004	0.2808062	0.05549515	0.01308388	0.4289229	0.4276468	0.07234113	0.2209772	0.05196102	0.05880716	0.3551604	0.5717391	0.6293493	0.03650394	0.2778405	0.1817029	0.1711625	1.117018	0.2045278	0.1255803	3.663471	0.07780415	0.1428297	0.2187707	0.2400493	2.467448	0.7002132	0.1033545	0.1712523	0.2305249	0.375733	0.0435504	0.1246896	0.3103388	0.2886522	0.1352328	0.4775874	0.3239644	0.4930615	0.1348046	0.03292785	0	0	0.1477711	1.557436	85.58321	0.3583625	0.2129883	0.1862723	0.5784292	0.2616395	0.3456067	0.2198015	0.1997464	0.06030798	0.07472765	1.732517	0	0.260026	0.3301696	0.539104	2.068968	0.03156808	0.0495614	0.1012571	0.7675798	0.2015422	0.08458182	0.2663705	0.05014628	0.03697415	0.1458035	0.3136611	0.3470417	0.09970245	2.624636	0.227686	2.002267	0.2443821	0.5528737	1.084258	0.8960894	1.141414	0.3099972	0.03812888	0.02316681	0.05489155	0.008851958	1.103338	0.02521225	0.4885668	0.347037	0.07736931	0.6858356	0.274439	0.01229654	4.681414	4.237477	0.1073186	2.496929	0.3461622	0.1711409	0.547309	0.1018376	0.375792	0.170534	0.4256616	61.24008	0.1205309	19.8069	0.3017373	0.105275	0.7689262	1.164003	0.5294288	0.05294125	0.1330866	0.5043908	0.1031803	0.5953925	30.07071	0.1342924	0.3896159	0.1169669	0.1729302	0.3142819	0.3847175	0.111016	0.1292695	0.01338488	0.09335774	0.867374	5.159211	2.410944	0	9.643785	0.4044195	0.06504525	0.2429132	0.1562775	5.988628	0.03679505	0.4873774	0.939229	0.1474119	0.153749	0.2011069	0.01779742	0.2183172	1.493031	0.0786384	2.411404	1.055868	0.1143952	0.7910897	0.6228174	10.1652	0.750064	1.516323	0.1845716	0.5542313	1.070933	0.1567615	0.1765527	4.27326	7.697844	0.2673612	7.496922	7.298648	0.5072899	0.5416132	0.0274115	0	0	4.360281	0.1795525	0.02042201	82.67026	0.1856118	18.63558	1.207709	12.88862	3.663818	1.344101	2.327247	115.8014	0.2574977	1.423947	0.1248484	9.076165	0.4218746	1.912019	0.1165364	0.08366515	0.05643113	0.561066	0.2143149	0.2165285	0.07835179	0.2233724	0.5307347	1.840851	2.280056	0.1602607	0.133621	0.05713332	0.1685197	1.549356	0.7349792	0.02540152	0.1184815	0.1858412	1.365762	0.05450735	0.0356711	2.643773	0.06984076	0.2690929	0.1581083	1.452037	6.306726	0.1097887	0.1856813	0.06611082	0.3112961	0.2029619	0.6522906	1.152802	0.05659596	0.2168419	13.61467	0.02903383	0.080309	0.02601816	0.07000072	0.09421577	68.98305	0.3748323	0.1031213	0.07002693	0.1616929	0.06218069	0.01341021	104.9946	0.2389789	0.02449355	1.932869	0.6046362	1.303601	0.6086871	0.2323352	0.1741839	0.1171145	0.186628	0.1985211	0.36941	0.6905002	4.844621	1.496014	0.1026061	0.3924643	2.845571	0.1664265	0.1901429	1.6196	0.1119337	0.06681035	4.083383	5.703302	14.6262	0.2706646	0.2406648	0.08674669	0.239569	0.8134658	0.5514627	0.1778816	0.678022	0.3799489	0.385848	0.2261144	10.07715	0.03548925	4.689962	0.8754434	0.2175783	0.1257293	0.04496467	0.2855598	0.3913191	0.2489363	0.05057266	0.3620614	0.1052863	0.5974092	0.5262275	0.1191038	5.495968	0.1499427	0.08544573	0.05424359	0.1487135	0.5729079	0.2503849	0.7566778	0.6025491	0.1151174	0.02275754	1.895829	0.2366245	0.3179664	0.05071498	0.9906159	0.2347461	0.06641386	0.06044148	0.3983938	0.02454411	1.958256	0.8176469	0.5135082	0.2705636	0.1674795	0.1803862	0.3954064	5.751901	0.1625715	0.04401887	0.05133343	0.4022182	0.08130541	0.3143989	0.2232849	0.01997206	1.052851	0.3110892	6.796382	0.7044031	0.345945	0.3118455	0.06308071	23.74323	0.09619857	0.245596	13.66991	0.01784867	9.677189	0.08036668	0.3356438	0.1598539	0.355629	0.7938115	0	0.07939784	0.02116321	0.6222805	0.3204295	0.04439793	0.02382639	0.0522018	0.8874104	0.178659	11.28927	3.411869	0.2804321	0.1359316	12.19583	1.870789	3.842229	0.06229586
IGKV1D-16	8.466444	4.971576	0.6861848	9.399322	1.654765	0.5609502	1.847713	22.86878	7.03634	1.631313	6.479364	9.311218	0.05325327	15.12951	3.591781	2.880445	0	0	0.2815988	1.297745	22.76825	2.542165	4.377877	0.147949	7.154556	5.835217	0.1512527	0.2383259	0.5033873	4.277372	0.2228113	1.939026	5.693954	0.4822377	1.139008	0	102.8677	1.173669	4.230689	0	32.79274	0.1753731	0.519462	4.781807	0.4003475	1.843413	1.850384	0	8.270945	0.5770606	4.08585	0.537171	0.1397037	0	3.187913	44.29732	0.2195044	11.30515	4.027099	0.5039573	9.448294	2.268576	4.308544	0.5882521	0.5132766	4.385097	27.21962	2.447024	0.3108892	1.852546	1.951102	3.215797	1.246393	0.9598122	2.042773	0.5986506	68.68976	10.60125	12.80613	0.519814	0.1176598	9.614551	0.4540944	2.655369	4.207725	0.417063	0.3595708	2.703788	1.139112	0	21.93872	0.1296592	1.93664	0.632823	0	3.284618	1.729617	4.618852	0.5439758	0.6214714	11.49421	0.1779658	3.612207	2.641282	0	6.140155	0.07677218	1.172488	0.4122798	58.37167	0	4.848737	0	4.274023	0.2338887	1.831124	0	0	0.4319705	2.524467	19.79606	5.196362	1.969171	6.390531	17.99094	4.93883	1.182865	1.448882	0.05798341	0.5667105	16.87709	3.807704	0	7.137211	5.30173	10.3432	37.20068	0.0488374	0.9290045	0	2.55363	2.242025	1.141304	3.40861	0.1532045	5.272077	24.69895	48.12552	0.1634895	0.1081409	6.59178	12.18148	6.748845	0.2476194	0.1133221	13.63086	1.007687	1.833	7.282985	2.983752	3.189755	7.936049	0.3129232	0.3883849	2.191085	25.95788	0.1083236	0.6028357	0.24603	0.7587318	0.06599463	49.30709	1.031795	3.529675	0.6242162	20.18851	23.84244	4.780742	0.8267237	0.392924	5.018383	0.2116476	0.4489687	0.6106485	5.883484	2.232945	0.2941645	3.201572	1.157755	1.180426	0.8388779	2.580632	0.9691607	2.840699	0.06697581	0.1318667	107.6678	85.8094	0	3.600919	7.338827	5.502946	0.1815221	10.7333	14.33345	0.6828792	2.562043	3.530044	3.763432	1.625893	0.7805035	2.159271	3.825938	0.1765042	0.1574853	4.358205	0.8757911	4.826352	1.783685	2.242916	0.4627882	8.233132	5.164462	0.8632993	1.926438	0.2129484	3.194788	4.281396	0.2366128	3.501984	11.10917	150.2509	9.15348	0.9871579	3.643244	9.875834	10.65984	163.6504	0.235996	21.91572	0.382888	2.823548	0.4858805	2.679439	48.96646	3.373578	0.1387503	0.1248262	41.42249	0.3619487	0	0.488291	11.15185	5.502211	6.385295	2.915111	0.1223729	0.06304182	13.49905	0.6115524	0.04554779	1.134151	0.2359922	0.4597576	1.218652	31.8616	1.187055	0	2.91526	1.23197	10.07143	0.2659006	0.4149506	2.251409	3.762931	5.232185	0.1667924	1.664104	2.226439	4.695013	4.317512	10.40795	0.041379	49.06452	1.999661	5.086959	39.94386	24.3908	0.969509	0.4225243	1.016371	15.59395	0	0	121.4604	1.007901	33.2686	28.09643	0.4825891	1.380517	7.96218	0.09486959	0	7.051191	1.226149	0.1677678	0.346728	0.1677141	3.190386	3.118247	2.304978	36.78026	1.37787	14.28054	0.5592092	0.8918275	1.552986	2.36951	0.4480973	0.3130521	4.973939	2.586487	0.3199601	0.3585215	2.594126	3.741835	24.19781	5.2085	0.7267911	4.869176	39.16513	2.817346	0.1360176	2.254985	3.612389	0	0.03959691	4.237604	2.084087	0.6080102	4.66513	65.86784	6.728508	0.9355005	0.0485409	5.965999	0.8051542	2.109025	0.1689018	1.972731	0.6817096	15.24925	0.3527945	0.2571189	12.45678	0.8812785	1.586728	9.768204	0.2641019	0.06053357	5.487171	5.828723	0.05520551	1.971971	15.05438	4.602041	0.7686154	0.7184931	270.6482	0.2555579	0.07664304	0.9223475	30.50965	0.3977518	0.5614462	0.9526274	0.5943757	0	0.8293468	0.2884838	4.650513	1.101938	0	1.782457	5.664073	0.7635103	88.02447	0.4189768	6.121947	4.494702	0.1826932	2.367432	1.310084	4.846656	0.6098673	18.92065	42.28728	1.930564	0.07170102	0.3240927	0.3461363	0.05021674	0.6206836	5.639389	0	0.6114605	0.9317207	0.2159169	0.2390003	5.972804	0.7470471	0.3324948	5.520466	0	1.065945	0.3320217	0.2234532	1.396473	0	2.369176	0.9641409	0.1585114	0.7066565	3.401104	3.876969	0.06127643	0.4539176	1.142044	0	0	1.007395	3.244551	11.79865	6.275963	0.07107467	0.08586813	5.209598	0.27601	0.338568	0.3679705	1.482874	3.865449	0.1154739	3.268473	15.07276	0.571232	2.929544	0.9822117	0.632591	4.122354	0.143051	0	5.709905	0.5178628	1.215816	0.03598878	0.4473099	1.066816	7.728555	0.3401227	0	0.2394713	0	0.02976057	0.09508989	0.9929206	0.1075185	1.2108	0	0	0.1789523	2.186845	5.072262	0.4391494	0.968273	0.4689518	0.08454009	0.06457492	0.09381416	1.387529	1.147544	2.84297	0.04506571	0.2512265	2.770189	5.760612	20.12017	2.782823	6.086529	0.090178	0.9940695	1.719699	0	1.392921	8.400241	0.6481353	2.048881	1.167045	0.5892971	3.455314	1.028928	0.3001733	0.2151186	0.9957589	0.6237498	0.09514589	0	0	0	3.122403	0.3404683	0.0456135	8.126197	1.762019	0	2.06235	0.7571215	2.038428	0	4.933045	0.4503648	0.2907942	80.69701	4.139509	0.1459396	1.004044	0.9802487	0.1752117	1.701946	3.914381	2.145744	2.990632	0	1.370822	2.292524	0.234634	2.984476	0.2026295	9.233981	0.4764185	0.1645472	0.05958034	0.5757508	1.672946	0	4.963873	4.687279	0.03696201	5.477599	0	1.281675	0.7935228	0.4173127	1.595079	1.371906	5.316009	1.484202	0	1.862747	0.2059601	1.282559	0	1.171786	1.569595	0.2109635	0	4.889507	0.3923627	0.1535783	0.1730105	0.8295569	0.4369869	0.702667	0.8967386	0.06871466	0.5042116	1.546582	0.0530814	0.05349729	0.03964129	1.146113	0	0	0.383697	2.805395	3.047233	1.580375	0.1383501	11.43229	1.42132	0.6396286	8.927623	0.1105071	0	0.06883629	0.9826888	11.84435	2.507971	0.1404897	0.06760998	0	0.07693807	0	0.1078754	0.9665188	0.3621415	0.2557229	0.0358461	6.297945	0.38906	0.6067213	1.063626	1.167957	0.1207257	0.0729774	1.458749	0.04576631	2.270459	0.04532715	0.280891	6.194203	0.6462593	2.596914	0.07304566	0.0382016	0	2.432691	1.021872	0.2632749	2.469203	0.1788851	0.273936	0	1.164799	2.617718	0	0.4390895	9.055526	4.001101	4.806611	4.517992	2.080847	0.4494743	2.047051	0.07312184	0.8617087	2.461582	8.097422	2.400524	5.766826	0.1973634	0.6592329	0.1545636	0	1.443002	0	0.6840931	0	0	0.09843904	2.581981	0.2523031	0.06127429	0.2015306	0.2537129	10.37659	0	0.04845679	2.909456	2.895127	1.67593	1.657134	0.4926108	0.4289211	0.4421932	1.999328	1.112696	0.3848119	0.415768	0.03367936	0	0.9136315	20.48408	0.1831959	0.1522801	0.5637711	0	0	0.03777968	0	0	1.259612	0	0.09576953	2.421217	2.255247	0	0.2825137	0	0.3674001	2.900276	0.6171892	0.5904307	0.3877258	1.197488	3.475332	0.1419697	0	0	0.3450129	1.397323	35.6844	0.07245407	0.4266411	0	2.225879	0.7975846	0.1236244	1.943658	0.3506971	1.721981	0	0.4011698	0.06262555	1.026175	1.242124	0.7528295	0	0.631088	0.04537378	3.932474	0.3385389	0	19.77299	0.148567	0.3748626	0.05524083	0.6753498	0.07700931	1.302853	0	0.2432976	2.48189	0.09200302	0.398186	0.4089429	0.05761802	0	0.03534105	3.665611	0.3115735	2.007156	0.453115	0.2107256	9.260349	1.295385	1.821085	0.787393	1.791094	0.572114	0.3721122	0.06939149	0.09061733	1.476006	0.2579872	0.04226111	0	0.1784802	1.773543	2.513631	0.7947584	0	0.2721999	0	0.2673128	0.338045	0	1.116186	1.855967	3.506294	0	0.1935842	1.418313	0.443526	0.06724301	3.707736	1.123804	1.306766	2.8701	1.133678	4.6331	1.353543	1.064077	22.97856	1.234801	0	0.4385161	0.03746545	0.1059492	2.451806	7.078391	0	0.7268485	0.0584542	0.5327447	3.085592	0	0.1079677	0.1546085	4.119536	0.440302	2.324804	1.809443	0	0.1131087	4.935554	1.595593	4.67256	2.433279	1.401023	0	2.517187	0.5932716	0.9096553	0.1901385	0.2447132	1.009838	0.3079702	1.575148	2.590471	0.4303835	0.08731976	0.736459	0.5902915	0.6168356	0.7048343	56.878	0.6722759	0.2765993	0	0	0.7964107	0.8476863	1.431615	0.1070702	0.2502175	0.5956829	0.7927163	0.5335185	1.881056	0.580252	1.831656	1.595178	0	0	2.380811	0.947329	0	1.497401	2.932499	0.07521246	0.4517851	0	1.033109	0.3142771	0.7707766	0	0.7437674	0.1317363	1.567255	2.664733	0.04691935	0	0.1548249	0.1697461	0.8060667	0.1642714	0.4649254	0.04353246	0	0.1751268	0.1602174	0.2887119	6.220726	0.9051163	6.512587	0.295173	2.55327	0.06221682	0.1779279	0.4622609	0	0	1.40968	0.2914585	0	4.544213	0.04065082	0.2945323	0	0.5362048	0	0.2258191	4.123855	0	7.105709	11.6136	0.5104033	5.630306	0.7243742	0.2625005	0.7543349	0.04275481	0.03460512	0	0.2555463	0.1580729	0.5105044	7.602286	1.211018	26.0713	0.2796386	0.7862101	0.09454627	0.5839288	0.4372116	1.086988	1.852917	0.7788455	4.141398	0.2442063	2.216972	0.05570901	1.786417	1.594657	0.1070707	0.6482739	0.6339453	0	0.1722698	1.304431	2.040079	5.473031	0.2904929	0.746771	2.188693	0.3184369	0	0.07387413	0.1388397	17.35924	0.4309173	0	0	0	0.03590418	8.149492	0.3557072	0.9017912	1.03286	0.1525236	0.08223508	0.3875535	2.59278	0.07510061	0.1058293	0	1.249069	0.3010191	0	0.8011076	2.35973	3.128175	0.1739123	0.4153093	1.517304	0.1712308	0	2.936308	2.540404	0.5166066	2.660779	3.373096	0	0.0429005	0.9013387	1.421213	13.31108	0.3902258	3.716486	2.524434	0.4179643	1.175282	0	0	0.2936821	0	3.605877	2.469001	0.7857376	0	2.230706	2.928305	0	0.8240956	4.43329	1.723348	0.6398363	0.3999461	0.05088486	1.201736	18.93565	5.100593	1.243773	0.9458365	1.095566	5.185044	2.643534	0	0.6652732	0.364781	0.1596922	0.2362199	0.04218324	0.120489	0.09626341	0.1395555	0.4633449	1.128592	0.8602312	2.228821	1.721173	0.6643973	0	4.494056	1.69952	0.07525563	2.449116	3.559966	1.574487	0.9377919	0.5477496	1.511776	1.145017	0.1717804	1.495399	0.3374198	0.05246512	1.009028	1.175241	0	0.1141037	0.03061855	0.08384901	0.1907684	0.4503439	0.5022783	0.4821432	0.6501896	0.3868283	1.735453	2.556303	0	1.172024	0.2736324	0.2765661	0.7392458	0.6742577	0.2859115	0.3792722	2.046718	3.670147	1.917127	0.4217806	1.598592	0	0.4537672	2.009012	1.280463	1.266636	2.693316	0	2.388792	1.094346	0.2244226	0.26467	0.6102231	0.9140279	0.1432558
CD72	2.245292	1.415768	1.201458	1.925585	1.605744	0.4782068	0.4244433	1.928361	2.434481	1.48644	1.035882	0.5803168	2.027241	3.11489	0.5832329	0.9249864	1.037772	0.8937029	11.21894	2.269712	1.352075	1.917551	0.4727054	2.130623	6.672532	2.649404	3.469922	0.2749264	1.130168	1.150002	0.8357595	5.733556	1.296874	3.37367	2.500705	0.5815128	2.537037	1.855467	1.628946	0.4189199	4.934374	1.204045	0.4542608	4.24516	0.6748681	1.434979	2.884032	0.3986979	2.258377	6.898885	2.324381	4.129205	0.6433344	3.224713	2.769724	1.188746	0.9850861	5.729769	2.982147	1.125197	0.5419008	2.313831	1.790011	2.097068	1.110192	3.516662	1.60074	1.140214	0.5360221	6.600228	2.038113	6.294452	0.9137025	1.17329	0.4846005	1.002466	11.61374	0.7907814	1.848212	2.305375	0.3940528	2.778034	1.267334	4.391633	4.254708	0.7624086	0.4999392	2.968787	1.569706	1.192506	2.173131	0.6175851	2.594389	1.511823	0.4730383	1.754433	2.862737	1.126749	1.309976	1.521995	3.086271	1.423832	1.427199	0.7784371	1.235697	4.498768	0.5699416	4.646666	1.175416	2.408665	0.6682459	3.287651	0.8816836	2.955761	1.044417	1.059954	0.9790637	0.6660982	1.643618	2.180699	2.187783	3.04862	1.532534	2.039049	3.425302	1.628076	1.061294	1.370598	0.7249809	1.995293	4.955357	4.610454	1.407402	17.44508	1.025899	7.339404	6.408697	0.4688736	3.401704	0.9107477	1.436944	0.6297647	1.728355	1.94321	1.210048	1.71256	3.569444	1.08903	0.6387967	2.692152	10.68733	3.055226	0.4261118	0.9744255	3.740433	3.715521	0.5479562	2.208289	1.40262	1.530649	2.237186	3.263725	0.441433	1.560881	0.6655513	2.221482	0.6449508	6.507741	1.304627	1.684627	1.709234	1.366193	1.370102	1.52564	1.337954	4.844496	2.676976	4.153309	0.655275	2.336783	7.249747	2.551772	2.069708	1.679915	2.365927	0.7992702	1.60913	1.972069	1.372696	6.913287	1.54521	1.047607	2.52779	2.265177	0.7103076	0.4269117	1.794288	3.062741	0.8704649	3.687244	1.43515	1.187006	0.8375964	0.9658416	1.035136	1.476167	1.638798	1.132288	2.91421	2.172149	1.054761	1.11286	3.639484	1.149415	0.3252495	0.9671331	2.237845	2.776868	3.18598	1.723842	1.166128	3.233316	1.451124	0.5369487	1.109514	0.589564	9.868483	2.0324	0.8875285	2.906614	1.637911	4.185183	1.965468	12.90747	0.6152909	2.767687	3.564091	1.680545	0.9634994	9.489316	1.154092	3.364772	3.051103	2.963179	1.915844	3.272822	1.928448	1.672214	1.594073	2.788053	0.3865032	0.6969612	2.209786	0.9088838	3.511346	2.211267	1.058746	0.49968	2.465355	1.989622	1.103397	1.056726	1.938259	1.889714	1.030808	29.20813	4.034444	0.7688381	1.556875	1.408665	2.106093	2.713129	1.048069	1.533166	3.360633	1.097707	0.9682433	2.86623	1.819581	0.8654292	2.105537	2.264572	1.191803	5.893377	1.986331	2.71871	4.441389	6.201828	1.358916	0.363875	2.792953	2.323928	1.518567	0.8835298	16.5205	1.896139	2.68107	6.567032	1.879618	4.172976	7.18823	0.8684519	0.5828888	3.755178	11.37689	1.048822	1.808188	0.5616886	2.336007	3.965957	0.6627911	1.659778	3.100067	0.8655512	0.8323727	1.879198	3.120648	0.5573877	2.932649	0.6779898	2.807787	4.174777	9.49682	1.480887	0.5120944	3.363549	9.648483	4.964007	2.410044	0.4200361	3.94586	3.599479	0.4555344	5.247433	0.7144948	0.9771133	1.838906	1.826575	2.256357	1.74969	2.405331	2.50442	1.737022	0.7867487	1.90204	5.013659	1.318303	0.8908668	0.9050662	1.885461	1.211801	2.245043	0.4844308	0.487964	2.143447	0.6825288	3.73403	5.642624	3.02204	0.4933147	0.8952898	1.002424	0.8073439	1.478104	0.837515	0.9185301	2.218679	1.798036	2.202731	1.074611	1.159356	3.09474	5.296823	1.182747	1.745079	1.03689	1.82473	0.6603833	1.919922	3.529692	5.120152	0.5436518	0.7101329	2.957162	2.61838	0.6724122	3.465747	1.603644	1.435204	3.419286	0.6798389	1.809377	0.5204875	1.547689	0.5191347	4.835433	1.044116	2.688877	0.752416	0.8104424	0.3719227	1.849981	0.1834166	0.6800591	0.8543618	0.4436971	0.6057269	1.558734	1.645333	2.06487	0.8284148	0.853724	0.9271523	0.8464227	0.3950733	0.9637063	0.718429	0.5456392	0.2480018	1.17771	1.674291	0.8759322	0.7494399	0.5767385	1.001985	0.3625553	2.094509	1.370554	1.616534	0.4133703	0.4076737	0.7008984	2.000743	0.8970115	0.1547228	0.8196019	1.580703	0.7086919	1.744935	0.3765557	0.7925968	0.5447104	1.061364	0.8304159	1.656076	0.4985666	1.274004	1.048531	0.4119502	0.802504	0.4112187	1.198922	0.6374318	0.8382771	1.166535	2.241848	1.053195	1.576821	0.9646428	1.537785	0.8880674	0.5213063	0.5133665	1.215982	1.035008	1.028649	1.044257	0.2753444	0.5583028	1.75488	0.6592589	0.5070413	0.4869731	0.3627846	0.621542	0.6139459	0.7786127	1.831059	0.7383501	1.435392	0.3429972	1.149981	0.5835916	0.6918003	0.4278004	1.222781	0.372911	0.5984843	1.312093	3.755037	1.129558	0.5759417	1.370396	1.147485	1.634693	0.8597515	0.8542333	0.686954	0.7967519	0.446644	0.7556946	0.4942753	0.1749665	0.9671154	0.9864678	0.3717602	0.7629546	0.1494613	1.131858	1.549213	1.394915	0.9063966	0.6196916	0.7988631	1.732337	0.4108075	0.09860915	0.60304	1.446005	0.8972712	0.626177	0.3065963	0.5932682	1.429488	1.167603	0.5859125	0.7879046	0.953548	1.022193	2.771929	1.852933	0.8915234	0.9728997	0.9488067	1.049963	0.6181698	0.8047467	0.8912586	0.7689554	0.3120218	0.4638278	0.8846256	0.882315	1.820922	1.252528	0.8839974	1.239747	0.8005015	0.3620712	0.1268681	0.6189821	1.588639	0.8269225	0.6041609	1.348936	1.765902	0.4433344	0.4722412	1.147884	1.399264	1.128595	0.7546918	0.7262415	0.3560995	0.8635424	0.2844461	0.9584035	0.475563	0.7943798	1.042968	0.7202887	0.3699418	1.112911	0.5414957	0.3375257	0.864792	1.131846	0.6696157	0.8480569	0.6815117	0.9615458	0.9764687	0.5141753	1.23506	0.817757	1.576334	1.428712	0.6950195	1.341428	0.4231218	0.2691445	0.3812924	1.128798	0.5816019	0.3150693	1.181423	0.3672939	1.787566	0.9723915	1.509544	0.2921974	0.3177956	0.3341644	0.4897402	1.40268	1.212843	1.041999	0.3521514	0.9181376	2.149942	0.6815535	0.6305456	0.8515853	0.5121393	0.773957	0.8734637	0.5058083	0.869024	0.273248	1.949397	0.5448158	0.4978067	1.175744	0.9622352	0.759113	1.077038	0.7950493	1.073905	0.9650045	1.525276	0.8666997	1.116212	0.1666565	1.056127	1.985322	3.305663	0.2990114	0.9564431	0.9462299	1.995744	0.6178547	0.4039962	1.120633	0.6079623	0.5918205	0.3347685	0.484396	1.590521	2.418567	0.6478868	2.329978	0.191345	0.8915022	0.7204113	1.371148	0.5874717	1.888873	0.5066573	0.4862585	1.120914	0.5764848	1.23579	1.641702	0.5624526	1.019647	0.5101772	0.4572972	3.943547	0.7159581	1.050403	0.4732388	1.199832	0.3722615	0.5005961	0.6787653	1.507942	2.088688	0.3221919	1.000495	0.5714948	1.471277	0.6078861	1.570551	0.8112341	0.7862481	0.8706317	0.9195853	0.354703	0.3036656	2.05914	0.6993633	0.5563591	1.113308	1.297216	1.214371	0.7390584	0.3828304	0.5361586	0.9506974	0.7830161	1.474587	1.438301	0.8239176	1.065874	0.78637	1.55901	0.8030134	0.9111446	0.4418358	1.061327	1.694829	0.9513239	3.186866	0.7223667	0.3125568	0.9574118	1.040141	0.3726256	0.7213201	1.515123	1.079139	0.3077276	0.8822656	0.5103631	2.558468	0.1238089	0.9496857	1.049364	1.66066	0.7091496	1.676687	0.5215458	1.030837	1.361468	0.9039068	0.9039216	0.7215243	0.3661967	0.6361797	0.585713	0.5592661	1.070136	0.7226251	0.6162518	0.3467253	0.5135941	0.5789028	1.037543	0.3708618	0.4910576	1.396284	1.616513	0.7182929	0.5598852	1.326954	1.672467	0.4990065	1.191945	0.9651473	0.3381279	0.2373781	0.6894472	0.6170863	0.1599293	0.4237818	0.6133227	0.7108155	0.4861661	0.7553011	1.068714	1.039336	0.2539223	0.3684466	0.7706692	0.6906239	0.576853	0.9262632	1.05619	1.130144	0.972981	2.418886	0.6555333	1.662517	0.4456218	0.690621	0.7095727	1.712973	1.312941	0.5435475	0.7677941	0.7349989	1.499114	0.2276799	1.097762	0.7557895	2.481932	0.9056536	0.8197697	0.343005	1.660818	2.375812	0.7109399	0.75525	0.851591	0.7414371	1.265121	0.6181103	0.8437166	0.1769139	1.630516	1.28209	0.6514788	1.94356	1.215671	0.3914376	1.299114	2.192039	3.375879	0.8414274	0.9194706	1.18462	0.8430272	1.864913	1.414936	1.294806	1.056328	3.050462	0.7976301	1.245557	0.7229755	0.9168846	0.3947957	2.928135	0.4887425	1.011172	0.8241217	0.8152862	0.5871582	1.414234	1.400293	0.9270051	1.262497	0.8953684	1.089143	1.404466	0.5865997	2.925989	1.307324	0.581855	0.8764962	0.5452072	0.8225635	1.003326	0.1583576	0.6459999	0.5426436	0.6623676	0.6896327	1.270447	0.785695	0.3988304	1.144499	2.04109	0.7028063	0.2514403	0.5334885	0.268044	0.4068535	0.341927	1.229222	0.5321131	1.042341	0.5246977	1.446099	1.937617	1.337795	1.118656	0.5070474	0.6706518	0.9571673	0.9237604	0.5902399	1.877437	1.141515	1.298023	0.8083873	0.4983986	2.012027	0.5139778	0.741559	0.9382733	0.1852259	1.030763	1.228511	0.6796682	0.7199994	0.6516516	0.8486248	1.570042	1.117029	0.6345143	0.4811307	0.3592365	0.6569344	1.030363	1.041146	0.9943066	0.7478555	1.100956	1.663536	0.693541	1.39613	0.7827691	0.6258356	0.5528662	1.120751	1.041152	0.9386711	0.9633778	2.399683	2.235383	1.888676	0.7021558	0.9253025	0.6420974	2.8309	1.22246	0.7882757	1.525925	1.257213	0.3316907	0.5499872	0.3047378	0.4314173	2.205486	0.4581968	1.25662	0.5162136	1.092218	0.7067591	0.9019147	1.059286	1.149563	0.7134493	0.9679793	0.7245864	0.693207	0.3777605	1.286536	1.508621	0.5664684	0.2748911	0.9172975	0.1737149	1.580215	0.4809845	0.8106354	1.010393	0.9060525	0.5626858	0.9492637	0.789515	1.146522	0.4215873	0.4820767	0.7679347	0.3010357	0.6484016	0.8266734	0.69481	0.6931024	0.5841299	0.3747699	0.6115694	1.019998	1.099039	0.5208987	0.2731058	0.6146215	0.7612447	1.428983	0.7568395	1.99437	1.288108	0.69923	0.7775335	0.2342106	1.22959	0.5998331	0.4874	0.5506292	0.3775212	0.4428135	0.351717	0.6252713	0.6744453	1.921924	0.6750391	2.268203	1.32607	0.805189	1.463795	1.091628	1.473314	1.41503	2.372366	1.377498	1.571435	0.8650635	1.215646	1.402159	1.596935	0.425256	1.062834	0.1925456	1.57977	0.9984962	1.372921	0.9818761	1.19758	1.002798	1.955074	0.955937	0.3673156	0.7308339	1.823319	0.3739065	0.7241646	0.4634692	0.4801645	0.734878	0.395593	1.149647	0.7122981	0.8689221	1.648261	0.3948587	0.7673115	0.8564139	1.629864	0.7731063	0.7032096	1.753549	0.917334	0.8437836	0.9105852	0.3766824	0.6676984	0.600768	0.6878029	0.4070698	1.197381	0.5332293	1.979763	0.9796461	2.728543	0.32522	0.3121827	0.653262	2.046923	1.008438	2.304959	1.367465	0.6978149	0.4643185	0.7674587	0.3988784	0.6140572	1.15817	0.4234048	1.235069	2.185179	1.107472	0.7062894	1.77885	0.8774431	1.084056	0.4077789	0.3454528	0.7227233	1.13134	0.5348784	0.9977342	1.596918	0.2469577	0.8315295	4.257685	2.488607	0.3624971
TLR8	1.673323	0.8349938	0.743257	0.6685941	0.5803039	0.3188359	0.2406738	4.144521	0.9095221	1.148577	0.09377439	0.5109274	3.24166	2.726622	0.3118983	0.6855367	0.8576879	0.0206896	3.188074	1.379133	1.710757	2.732566	0.1558034	0.192711	0.9880042	1.285481	1.622083	0.06208628	1.656217	0.4611956	5.754151	4.740503	2.838791	0.9026585	1.549553	0.3604523	0.5123367	1.2789	0.573561	0.06517173	4.124896	0.04568644	0.1691563	1.261527	0.3406954	0.1081594	0.7385155	0.101761	2.484237	2.29595	1.905236	1.985793	0.07278844	0.3988699	0.9688971	1.188202	0.2668545	5.018459	14.81795	0.3222472	0.2672135	1.656554	1.311857	0.3746002	0.5237119	2.502316	1.751642	0.4434602	1.094861	8.020464	0.647454	2.897985	1.194166	0.8334689	0.2926895	0.3337972	2.278059	0.1171643	0.5910853	0.6155306	0.403579	0.9152598	0.71372	0.8155821	1.370193	0.3123661	0.6216401	0.9005565	0.9737111	0.4127377	2.528753	0.2477017	0.9392987	2.003925	0.1138908	0.9434374	1.733764	0.3416656	0.8570149	0.7791413	0.8114574	2.518995	0.4336055	0.1238545	1.019643	1.221679	0.6833306	1.598494	3.918833	0.7346652	0.08412915	4.463111	0.3342949	1.783409	0.4752567	0.8981048	0.06574696	0.0881169	0.7002031	1.268475	1.925997	4.15392	0.4494758	0.9130802	1.562273	2.694481	0.9396613	0.2019679	0.3625262	0.794951	0.8038094	1.33531	1.102409	0.7828693	1.925942	1.302345	1.470661	0.1823577	2.500821	0.7026223	1.61517	0.6154717	2.449668	0.4656946	2.547671	1.304585	1.064588	1.508657	0.918065	0.2629366	0.8339721	0.860343	0.3842933	0.01612683	0.6494739	3.634626	0.965369	3.617838	0.7840654	0.3824796	1.300638	1.622814	0.2322074	3.271427	0.1371689	1.251772	0.4734584	0.6124744	0.5946431	3.682281	6.103253	1.34491	0.5847424	1.013825	1.459917	2.642545	1.975208	1.655253	0.2369068	2.928134	4.215413	0.5391106	2.836873	1.386269	2.510562	0.2185239	0.3101803	0.7522727	0.8701531	0.3548224	0.3490507	0.9208206	1.197349	1.110046	0.02907978	0.0858815	2.883342	2.030017	0.0336677	2.932833	0.1933813	0.3401697	1.234751	0.3050327	1.183718	0.1239887	1.004163	1.234784	2.409436	3.025107	0.7027334	0.2031292	2.470681	1.645102	0.2256458	0.3415298	1.901269	0.9533471	1.105346	3.303554	0.4104814	2.44696	0.7981151	0.1499321	0.8212193	0.1331405	0.4532921	0.8206002	1.224581	1.26929	2.019365	4.928975	1.847507	0.607194	0.1892795	4.807455	3.456127	1.104956	0.2576276	2.675267	1.907267	1.32933	1.054806	0.3417392	1.493612	2.442628	0.3976041	0.5528139	0.530612	4.737421	0.6160238	0.5269909	1.079754	2.897838	3.080432	1.041762	0.4409979	0.1642303	0.9851854	0.402082	0.4825366	0.469702	0.5825804	0.1596953	0.7244854	1.291152	0.9315367	0.5768117	0.3523595	1.128154	3.834163	2.216633	0.4414033	0.2443811	3.132117	1.553653	0.4007156	4.892535	2.765077	0.1754055	0.5459337	2.470364	0.08983037	1.146047	1.098563	1.248683	3.773016	7.545995	1.099133	0.1467624	2.807292	1.409597	0.7606367	0.7294575	1.930481	0.5899681	0.8453714	1.490256	0.7962221	1.484661	2.641634	0.1606441	1.463669	1.064	13.67135	0.1262595	0.9161649	0.0436912	0.9696488	0.6833925	0.2486794	0.8927201	1.173487	0.7484288	0.6757913	0.4323919	0.4595096	0.6466753	1.143019	0.2935915	1.365031	3.780798	6.873134	0.2401674	0.3378978	2.372655	4.879635	2.059596	0.6872208	0.3651653	2.664561	2.863298	0.1476414	5.482831	0.1227474	0.17719	0.1169078	1.420809	0.3243894	1.780452	1.729002	1.562193	2.138886	0.3682687	0.5437517	2.292928	0.7069376	0.3514321	0.4033389	0.6461518	0.6192957	0.8326807	0.5299941	0.5939075	0.646583	0.7126603	2.766746	3.555696	0.3554727	0.2891093	0.5406302	0.2188743	0.004793862	1.41884	0.8099877	0.6115487	1.611391	0.634314	0.9756883	0.1701371	0.7720294	0.2536297	3.856658	2.766295	0.9134981	0.2791901	0.7871075	0.1284205	1.053733	0.1402854	4.077041	0.2191578	0.2221211	0.7137198	0.5875783	0.1768018	1.371106	0.4261955	0.5606064	2.514851	0.06345788	2.115101	0.07026556	0.8808854	0.2151453	14.93914	0.939192	1.760259	0.224146	0.3208317	0.3080875	0.8241637	0.1458419	0.788243	0.1632275	0.1946897	0.304593	0.1312465	0.6710456	3.446569	0.4238244	0.1796526	0.5896784	0.2607923	0.2999044	0.9009894	0.1591122	0.2035521	0	0.4813337	0.5441981	0.3475561	0.05522733	0.2355247	0.5441951	0.0904577	1.178121	1.19832	0.4792462	0.2328407	0.3362467	1.148938	1.292582	0.1362459	0.1820707	0.2721623	0.4291849	1.003223	0.5488022	0.1118367	0.4331283	0.280636	0.6651487	0.3131843	0.8006845	0.4554539	0.2771732	0.03731524	0.1617445	0.201174	0.1024821	0.07816475	0.3389212	0.2955137	0.2824908	1.531321	0.3178055	0.6781158	0.4474146	0.0738378	0.1988119	0.187154	0.3346451	0.8812492	0.1651458	0.948441	0.44193	0.136295	0.253799	0.5210409	0.1515113	0.1497275	0.5608502	0.2135519	0.192687	0.1480808	1.684801	0.5971956	0.2199557	0.3454001	0.3310915	0.5706959	0.1604476	0.2290645	0.2325355	1.201262	0.03372912	0.5117316	0.2065535	1.34689	0.5271788	0.3266658	0.2700933	0.7841327	0.8490307	0.3542449	0.01452391	0.6264795	0.1648895	0.232932	0.225723	0.1824623	0.04803476	0.3934311	0.2482533	0.43514	0.5689947	0.0545706	0.3294092	0.670316	0.9815625	0.1346714	0.5019073	0.5808053	0.08055743	0.07374193	0.1607122	0.5280807	0.2395984	0.6388609	0.1493221	0.1346752	0.1047047	0.623066	0.5787297	0.07926167	0.2170599	0.2396331	0.3872131	0.2587388	1.134416	0.356726	0.2180536	0.04761506	0.1837617	0.126324	0.187394	1.090932	0.4594373	0.278562	0.2822025	0.3880319	0.39088	0.06053043	0.05353211	0.2121021	0.4884332	0.1636925	0.2878973	0.04290648	0.4935753	0.07809446	0.277825	0.2918632	1.058439	0.546068	0.296083	0.1598987	0.7699527	0.664296	0.4848008	0.02817793	0.3122795	0.1406951	0.9281814	0.3048439	0.128364	0.2092961	0.07112654	0.2516462	0.3001498	0.1549481	0.9839033	0.1309628	0.2327111	0.2109595	0.7162666	0.1060165	0.1440113	0.04130781	0.3920667	0.1853665	0.03870518	1.102303	0.8188043	0.633577	1.716776	0.354409	0.7941938	0.4525498	0.1709022	0.4962743	1.103548	0.1155068	0.07471892	0.2625644	0.2642736	0.07259461	0.5367851	0.2465831	0.1232743	0.08685359	0.07477474	0.3091287	0.6813082	0.2201301	0.5551531	0.267697	0.2637952	1.241587	0.3424567	0.2739003	0.09508267	0.04542813	0.6780712	0.287893	0.05166452	1.168872	0.1259539	1.215517	0.5745578	0.3591616	0.5053035	0.4503559	0.630287	0.8042677	0.9245873	0.5966728	0.1295509	0.7671375	0.4318391	0.148673	0.1445923	0.7573708	0.2706117	0.9207661	0.03050325	0.3201911	0.7040278	0.4356966	0.3105925	0.7699129	1.219714	1.294622	0.3079584	0.179587	0.2282475	0.8722659	1.20903	0.810166	0.591274	0.6961064	0.1386918	0.3488427	1.054897	0.1332822	1.453427	0.04338777	0.5015768	0.145318	0.3203009	1.054378	1.069492	0.3266713	0.3713895	0.6442872	0.3219794	0.1809365	0.4047793	0.8380105	0.1883358	0.6537171	0.1776877	0.3250567	0.1471946	0.3599334	0.9519136	0.1837868	0.5415586	0.140381	0.3949122	0.5648774	1.277371	0.2492272	0.4529046	0.1142307	0.4250946	0.09624673	0.1574718	1.009337	0.3012939	0.3138745	0.06280089	1.155967	0.4083124	1.238203	0.06056671	0.07359764	0.4428426	0.2552304	0.6132007	0.2512249	0.5017237	0.4924065	0.819653	1.07148	0.2712198	0.6074895	0.1416712	0.2962688	0.7673861	0.421384	0.6983753	0.1142316	0.2701374	1.136988	0.579262	0.3041619	0.7663559	0.2771256	0.6966788	0.1063855	0.1358614	0.1930559	0.5198062	0.05007874	0.6275827	0.3320348	0.1722335	0.3191487	0.6089094	0.7790361	0.6366134	0.7436527	0.1064338	0.5794224	0.3741605	0.1885022	0.1805553	1.0702	0.1916193	0.1985952	0.256293	0.1517955	0.1659703	0.9232921	0.4653122	0.3146156	0.5094372	0.3001203	0.591367	0.7013288	0.2990371	0.3842728	0.9601646	0.7091568	0.2300174	0.1093993	0.2961102	0.4120557	0.1707972	0.1928232	0.2321327	0.1734084	0.3552436	0.3853304	0.02835441	0.1177895	0.2395689	0.5572987	0.4075122	0.04389213	0.3575086	0.1016955	0.295131	0.3774176	0.087157	0.7754068	0.8107136	0.84818	0.06438733	0.1484901	0.4398626	0.1078401	0.2452447	0.141819	0.03753363	1.191489	0.08010963	0.4626907	0.2893902	2.59819	0.3195532	0.2698853	0.3475601	0.6668434	0.07996647	0.1333884	0.2576076	0.5881997	1.775246	0.1245513	0.3252958	0.3273999	0.7802818	0.49204	0.2781097	0.3312695	0.1611082	0.7642344	0.4524399	0.3295972	0.1273995	0.5415796	0.2029876	0.1612116	0.7267121	1.071522	0.6596616	0.6193607	0.5366757	1.153638	1.884464	0.6898585	0.6026512	0.2585426	1.217357	0.5402107	0.6459082	0.5302342	0.3643874	0.231268	0.1918549	0.2648379	0.4989905	0.341462	0.1492174	0.889409	0.2738161	0.3943742	0.1132266	0.7123238	0.4897913	0.1611512	0.1487618	0.2234885	1.485307	0.769721	0.2316449	0.6391747	0.3317154	0.9434849	0.4459666	0.1459901	0.2043107	0.6288394	0.5412032	0.09130788	0.3068692	0.3016605	0.5061679	1.309729	0.58738	0.4513622	0.05458156	0.2275677	0.02369309	0.2292813	0.2716891	0.9073013	0.3291697	0.1874187	1.291423	0.06274089	1.459279	0.5599691	0.5468165	0.02173908	0.3553401	0.2012261	0.1140557	0.3512969	1.651537	1.053365	0.108827	0.6644004	0.2467064	0.3782239	0.5024512	0.2214596	0.8466143	0.1504823	0.1855368	1.089861	0.08155215	0.35887	0.1604082	0.02470987	0.3197025	0.2565608	0.4656223	0.9570973	0.1715821	0.5713535	0.1237172	0.8012899	0.8947474	0.4044357	1.105513	0.256102	0.04558934	0.7653617	0.2190484	0.2614344	0.07695621	0.114124	1.471483	0.7301494	0.2735786	0.131451	1.307019	0.5585063	0.3797622	0.7635377	0.3676216	1.639441	1.419352	0.1869932	0.5850198	0.1324935	0.1696485	0.1582897	0.1838282	0.519199	0.5885173	0.3161205	0.1739995	0.3983008	0.03341069	0.8265034	0.4750134	0.2842698	0.5949548	0.1801817	0.1441047	0.5636227	0.7189521	0.1105049	0.7986654	0.09645099	0.3903826	0.06949321	0.4641369	0.05591374	0.1379689	0.7170938	0.8891298	0.3397727	0.3244211	0.1435041	1.314531	0.4891598	0.465545	0.1125742	0.127169	0.3492149	0.182939	0.2603159	0.3711808	0.2995326	0.3043491	0.4410042	0.5200918	0.3360187	0.03278552	0.6526599	0.2825131	0.01770304	0.1274896	0.3889531	1.26606	0.3418321	0.5460391	0.145855	0.2756749	0.5051924	0.1704281	1.980878	0.2345947	0.1629303	0.1787432	0.155077	0.2615226	0.01709904	0.4680164	0.4298971	0.1353941	0.03853814	0.701266	0.6983627	0.3879142	1.648873	0.6720369	0.09226462	1.162026	0.3347583	0.1496498	1.8189	0.438466	0.2253522	0.6564251	1.826091	0.3532135	1.256787	0.1690979	1.014777	0.641609	0.4790727	0.5492548	0.09387643	0.4672263	0.3143219	0.3897383	0.09523935	0.3452746	0.2702806	0.2878152	0.08047065	0.8050258	0.2191188	0.9002016	0.2285873	0.4327054	0.0117886	0.3862256	1.014617	0.1666412	0.6791816	0.404924	2.554237	0.17853	0.3924092	2.113249	0.222254	0.3231981	0.275451	0.08497118	0.61049	0.6944746	0.1886453	0.03275597	0.4954193	0.1010349	0.04004642	0.04969709	0.2986304	0.1613798	0.1925914	0.09631463	0.419886	0.7612328	0.772664	0.4969694	0.0339249	0.1805861	0.442582	0.3423661	0.08936623	0.2340888	0.518722	0.4419237	1.945189	0.9407267	0.1915823	0.179118	0.3806378	0.5280086	0.815185	0.3335735	0.7699332	0.1664898	0.09764614	1.201691	0.02715125	0.08908851	0.8864893	0.6252789	0.5379599	0.08707896
CD209	4.160887	0.9817393	0.4083375	0.7537186	0.4906406	0.2446119	0.05782858	4.493451	0.4784832	2.488736	0.1199066	0.6654503	0.5838672	0.4135266	0.3356266	0.3533381	0.7852011	0.03673495	1.769852	1.14865	1.60082	1.412444	0.1782746	1.470036	1.463985	0.9694524	1.441322	0.09526555	1.681608	0.323638	0.8779158	2.959795	0.3671926	0.5782918	0.5946691	1.213058	1.38977	0.6907506	0.2329611	0.08571419	0.9457242	0.04506528	0.2669703	1.49403	0.4389398	0.1280266	0.5059697	0.119497	0.7115231	0.7459242	6.112622	3.375304	0.1047066	17.42929	0.3858512	1.162926	0.1316131	3.222683	7.620991	0.521928	0.4046516	0.8125992	2.07417	0.08061973	1.093635	2.391639	0.4527737	0.15948	0.4911669	5.064213	0.340216	0.9487803	0.3523115	2.080006	0.1487294	0.2779809	19.96586	0.1031887	1.521856	3.112716	0.6500487	0.629769	1.796991	0.648649	0.7554895	0.4733424	0.2323955	0.4378111	1.298925	0.4742808	1.788417	0.2443339	0.4855168	0.8094627	0.4104816	0.6579198	0.3091871	0.8108023	0.3061944	0.9149381	0.4986671	3.089419	0.3882758	0.1538444	8.180767	0.5565786	0.23016	2.611196	4.327354	0.7438479	0.005927522	11.27931	1.111631	0.3280598	0.5208833	1.217015	0.1243017	0.0451978	0.8602703	0.9237258	0.5500944	2.070818	0.346981	1.964383	1.613881	2.516094	0.799298	0.2874021	0.2234982	1.456265	1.062091	1.499048	0.6985168	0.1072535	0.6017158	4.496234	0.5502524	0.1171301	2.161252	0.1832911	0.4965847	1.046944	1.394136	0.1946453	1.259797	2.25453	0.3885036	0.6048075	0.5181427	0.9633433	1.032031	1.704247	0.5828176	0.07423532	0.4335668	3.246904	2.497551	4.317706	0.5253318	0.1764694	2.892586	1.302528	0.4897778	0.7560796	0.06983429	1.037908	0.3185641	0.32531	0.9167167	1.198703	1.814561	1.191787	1.209403	0.3333469	1.311745	1.572447	1.870105	2.966245	1.196754	3.705253	1.430012	0.5740815	3.402302	0.6575576	0.720711	0.0941146	0.7055148	0.287139	0.2188551	0.9255507	0.269456	0.8962438	2.399872	0.7386591	0.2007908	0.5534638	2.280494	1.445531	0.04796993	0.8827776	0.6112736	0.4074472	1.036564	0.68535	0.7056375	0.09571534	0.9311983	0.2597822	1.474067	1.216878	1.291354	0.2589364	0.673892	1.219571	0.5328379	0.6464575	0.8085141	0.5133504	0.4097372	1.374392	0.540811	0.3945859	0.2174348	0.2253616	1.068821	0.2225318	0.6987919	2.263137	2.184816	3.060523	2.269335	0.9834304	1.236116	1.352896	0.2667229	0.5124689	3.822087	1.640441	0.2079203	0.4857964	3.720931	0.5186746	0.9676321	1.154722	0.7233792	1.143659	0.404083	1.908542	0.4242276	3.396247	2.192185	0.941064	4.714026	0.9349316	2.406531	0.637047	0.875245	2.802554	0.5794367	0.3479737	0.4603702	0.6351911	0.4447114	0.4081304	0.2449031	5.653863	1.363244	2.670316	0.8334901	0.8761826	3.091265	0.5238478	4.851622	0.4049782	1.953559	1.045726	0.1762035	1.255714	1.644406	0.158992	0.1686902	4.440037	0.08152029	4.993997	1.583494	0.3499553	1.974603	4.042861	2.039198	0.1551075	0.5323949	1.519176	0.4722445	1.296361	0.7355409	1.390917	0.7994198	2.311231	2.034682	1.064246	1.367724	0.1503338	0.6573499	1.925795	4.486154	0.2011846	1.849845	0.009577147	1.044878	1.265529	0.3350416	0.3683712	1.883827	0.6888302	0.3991636	0.143232	0.6010649	0.8698405	0.1007534	0.2171998	0.3858546	6.323353	5.176404	0.8818021	0.1327795	2.023224	3.546408	17.53954	0.1936792	0.1769406	1.436157	1.537314	0.1165072	7.54296	0.1984342	0.6945241	0.2068945	0.5074946	0.8791	1.90091	0.7909537	1.682156	1.435697	0.5502346	0.8481952	1.102486	0.5019214	0.4638327	0.1265902	0.2905206	0.8130036	2.549637	1.142277	0.506547	0.593668	0.9388671	1.818513	2.291211	0.8784843	0.7051688	0.3525069	0.3868181	0.06620158	0.7066691	3.159486	1.749976	1.658454	1.353952	0.9342542	0.2480875	0.6269515	0.5223083	1.205064	1.099526	1.017509	0.5915875	0.3309271	0.2719775	1.383382	0.4052501	6.456996	0.03653714	0.4122559	0.4453113	0.59587	0.1961978	0.6925663	0.3947667	0.4385737	1.591591	0.04173006	0.4328676	0.250837	0.2027454	0.3558768	13.89488	0.4024622	1.775699	0.1842487	0.2553965	0.2149528	2.030245	0.516016	0.9738447	0.0920047	0.2749702	0.3708701	0.1232972	0.7301613	5.627673	0.2730201	0.395558	0.3975381	0.3373724	0.6646975	1.109147	0.2717895	0.3545771	0.08303408	0.4747894	0.2798696	0.1154084	0.5084468	0.1806953	0.4321664	0.07348173	0.4752095	0.7363896	0.4727303	0.3226386	0.29662	1.158582	2.810135	0.1140309	0.4779059	0.242719	1.64191	0.8713735	0.7878438	0.06829092	0.3348633	0.3908053	0.3099191	0.3692633	2.850268	0.1200996	0.3408196	0.05258271	0.4696053	0.2159481	0.2726331	0.1090063	0.390032	0.6685395	0.5010071	0.4007452	0.7976441	1.703309	1.526271	0.4564257	1.073613	0.4051151	0.244104	1.037513	0.3013658	1.449246	0.5832752	0.3072958	1.41864	0.7645637	0.1034663	0.2269411	0.6719798	0.1015626	1.19224	0.2775281	0.6589644	0.4259047	0.2491082	0.1386586	0.07609863	0.1771036	0.07720298	0.1506334	0.1779625	0.5664032	0.2295667	0.196301	0.320599	0.4982166	0.3162641	1.044928	0.1811663	4.6326	0.8453508	0.7021228	0.0322345	1.787242	0.2243415	0.5607823	0.2087382	0.3985305	0.1474096	0.3283771	0.3517338	0.2988267	0.0784555	0.1661667	1.039778	0.4346105	0.9944638	0.1445616	0.9509521	0.4712635	0.3250725	0.07273932	0.2233792	1.024341	0.2888609	0.4953976	0.1928823	0.1217738	0.2218631	0.4822204	0.2000097	0.4612857	0.3694425	0.1951032	0.4956584	0.6055242	0.7622124	0.2758707	1.21462	0.08806439	1.12786	0.4823476	0.09438953	0.9025346	1.120151	1.061011	0.3453143	0.2449639	0.8428641	0.1671809	0.1953758	0.158601	0.7659264	0.348262	0.8087342	0.05078774	0.2171798	0.13594	0.8817185	0.2049422	0.6869931	0.433136	0.3229811	0.349552	0.3127288	0.6023389	1.94838	0.07411952	0.4430147	0.1257714	0.8191867	0.6498982	0.09252904	0.3648893	0.1052392	0.2000618	0.485553	0.1809143	0.6131617	0.2618559	0.1648031	0.1609763	2.42869	0.2682577	0.3940834	0.5161183	0.2974893	0.1739269	0.09544734	0.6134979	0.6941971	0.8602429	1.520906	0.408843	0.7292248	1.022655	0.3835163	0.6604267	0.307632	0.2611041	0.2063685	0.09712293	0.1902263	0.1321987	0.4572841	0.3156205	0.2925958	0.06260699	0.1159056	0.264885	0.5989966	0.2093823	0.4052278	0.03684521	0.3427138	0.4415606	0.3702815	1.140395	0.1250532	0.09996185	0.275042	0.8632954	0.03528144	1.910057	0.1203588	2.01302	1.028986	0.9853368	0.2553955	1.132481	0.3959359	0.8980086	0.4107094	0.4617935	0.2179938	0.517005	0.1808065	0.2346426	1.736107	0.7908758	0.5338649	2.078877	0.0865045	0.4458885	0.8432676	0.7656457	0.3773184	3.061028	2.958097	5.806143	0.2035581	0.2598131	0.4181249	1.347677	2.914654	5.757662	0.2324487	0.3839774	0.1853502	0.8712314	1.529213	0.1126886	0.8281665	0.04993084	0.5515327	0.3457077	1.508642	0.7023665	1.863222	0.3107216	0.2669936	1.61645	0.9770035	0.4026097	0.4689481	1.684232	0.2659962	0.5637185	0.808198	0.3573768	0.07259664	0.8353875	0.8824918	0.8116758	0.4629694	0.3173324	0.3179942	0.8796203	0.9302832	0.2719917	0.4108766	0.1448712	0.3386774	0.1455718	0.3850908	0.5219172	0.1609819	0.2110957	0.02282259	1.676195	0.4268064	1.451932	0.1095293	0.107167	0.5767741	0.3433094	0.9288975	0.4790978	0.213133	0.7887625	0.995552	1.226236	0.3526561	1.485591	0.1733874	0.5155257	1.830919	0.5474478	0.4654595	0.7065247	0.8526867	0.7794627	0.3633271	0.8471336	1.466876	0.483633	3.191321	0.1515786	0.1889944	0.1609277	0.7764331	0.05699753	0.9092297	0.2638359	0.4517577	0.8666979	0.9374706	2.583712	0.5560543	0.5299936	0.1622521	0.7320907	0.2555123	0.1652793	0.4485491	1.791588	3.473771	0.08335961	0.3418658	0.2048959	0.2489813	2.037486	0.4910653	0.3688075	2.766836	0.188389	0.327883	0.4093452	0.2018225	1.613662	0.4340921	2.537551	0.8744721	0.1942414	0.2714318	0.3776268	0.1183878	0.1010446	0.1280717	0.2863241	0.5208852	0.528508	0.1398445	0.1375911	0.2925764	0.6138557	0.9530617	0.09380662	0.4167657	0.2217442	0.2453245	0.4136513	0.0687776	0.6282813	2.562865	1.514547	0.07056878	0.345451	0.4902869	0.05698601	0.2188712	0.3969874	0.06664196	0.8814672	0.03951022	0.1197645	0.5221748	2.379803	0.2582431	0.1963888	0.5470764	0.8003718	0.06009846	0.2599404	0.6034997	0.9254763	2.349439	0.09828629	0.2155117	0.5082058	1.867902	0.720817	0.07671897	0.3853367	0.2979708	0.9984419	0.2577159	0.08127897	0.09634494	2.24286	0.645896	0.1628983	1.135216	0.9075703	6.232416	0.8509519	0.2397188	1.872632	1.588709	0.825925	0.4560221	0.7021987	0.381612	0.9391102	1.476634	1.176806	0.156676	0.4525075	0.1310168	0.3792151	0.8898641	0.6736389	0.3606121	1.202499	0.05686174	0.1481951	0.2939137	1.521247	0.3853885	0.1635019	0.1513249	0.2480062	9.854887	0.4660472	0.706578	0.2311776	0.3520563	0.9520515	0.7864935	0.1800064	0.1089367	0.3441333	1.272686	0.0825609	0.3847843	0.3555251	0.8890511	1.786067	1.118632	0.5917903	0.1166522	0.2112693	0.07011287	0.1178601	0.6290835	0.4887888	0.3697014	0.2250598	1.19575	0.1945047	1.868361	1.2428	1.341419	0.2266885	0.6264412	0.05293073	0.517523	6.412346	0.426591	3.12379	0.1789123	0.3627925	0.3571272	2.116272	1.209739	0.5385011	0.4751451	0.3726699	0.1830142	1.624249	0.1997214	0.5899845	0.6297447	0.01044596	0.9965243	0.1923351	0.8726541	4.460194	0.3868553	0.8533158	0.1432586	0.4607118	2.397183	0.4317263	2.611014	0.2038688	0.3147865	0.8059662	0.3955183	0.07113928	0.3884801	0.1375885	0.6851186	0.9748721	0.492786	0.3209178	0.4316682	0.4431255	0.719735	0.6208817	0.3051038	0.4289705	1.979387	0.1844508	0.9640001	0.1493624	0.1115613	0.4852923	0.1574698	0.6807713	0.3528625	0.9079536	0.2271623	0.3928854	0.04708062	0.1401815	0.2667159	0.1178513	1.066081	0.1528494	0.1741281	0.4783838	1.221967	0.3542581	0.322716	0.2259566	0.4270138	0.05800246	0.9942349	0.3217289	0.4412712	0.6366097	1.825677	0.3012993	0.5223155	0.2194072	0.7871402	0.4613774	0.01106543	0.2269152	0.1543876	0.02719476	1.043011	1.246436	0.799307	0.423921	0.7891263	0.3383397	2.731753	0.5251064	0.07761543	0.8100221	0.1320025	0.08149096	0.1437214	0.5497286	0.5359223	0.8148626	0.4066365	0.537956	0.08819246	0.512361	0.8173668	1.927118	0.1928376	0.1298083	0.3692593	0.3482476	0.2453831	0.1124437	0.2263006	0.4384268	0.1057297	0.06177302	0.722573	0.7561708	0.3467675	0.7736143	0.9540382	0.3640407	0.5983236	1.254786	0.7498849	3.79314	0.5695357	0.183061	0.1992309	1.290498	0.6249279	0.4881316	0.3431291	0.7585548	0.2960868	0.6497688	0.2821139	0.1210924	0.6092908	2.010754	0.3642057	0.09033121	0.2442544	0.7283561	1.162504	0.6927409	0.8044381	0.7122784	1.989036	0.3295468	0.1470165	0.04069912	0.6270204	0.7733626	0.4512268	0.3349737	0.2877532	4.082709	0.2842358	0.08797134	1.926599	0.8711594	0.2844711	1.214914	0.2167653	0.5123106	0.3873314	0.164727	0.08257157	2.873459	0.2124357	0.04668412	0.1252769	0.596154	0.1333718	0.08259692	0.429161	0.3048344	0.7775641	0.3873956	0.8514218	0.2055624	0.1546925	1.326615	0.5804412	0.1246275	0.1749289	0.8243562	0.5970143	0.7660515	0.7168048	0.205652	0.9452522	0.7476883	0.8278861	0.7571696	0.4478575	2.14579	0.1564059	0.2554535	1.707472	0.2611254	1.463705	0.4598888	0.4390619	2.661927	0.2781363
KLK6	0	31.81144	0.06217773	0.009564087	31.50883	0.1658385	0.115554	0.351987	0.9966716	6.114746	0.6120856	1.223888	0	1.010791	0.2748367	2.863924	0.07409533	0.07292457	0	0.2718959	79.97116	0.06571688	2.045619	0.3325483	4.181939	0.0824078	8.629555	1.200555	0.588474	3.26615	0	24.9377	0.1877979	0.5534995	1.027182	0.03113933	32.18727	0.7387353	0.2147154	0.01196409	0.03508448	0.1341924	6.533629	1.541987	2.35115	1.04838	0.0680712	0.04269961	1.21918	21.37535	26.08205	2.58364	0.06013058	36.65111	0.1325725	2.505498	27.8983	0.1643595	0.01540732	1.130565	2.454107	0.128218	354.3039	0.07502001	0.3313829	0.1198356	0.0232455	8.354651	7.605771	4.080476	0.4132269	0.1640447	0.7629742	0.330494	0.615468	0.07835523	84.81629	252.3257	1.246948	1.54581	0.2475859	306.1958	369.6766	0.7995672	0.03095843	0.05983672	0.5565275	0.5384784	0.286003	0.6936427	1.448977	0.1570871	0.02710761	0.04842249	420.5274	0.8409993	0.8415558	4.265114	2.854221	18.494	62.87969	0.04539209	0.04064701	11.84342	0	1.961442	0	268.1743	3.603629	0.05137841	1.204652	6.258467	0.5086681	0.7963651	0.7874568	2.322266	10.25924	0.06988169	0.2547883	0.2719352	1.342513	0.04934955	0.0430507	0.3381328	79.80726	4.931633	0.5195984	2.385075	1.40868	0.4169585	0.922432	0.2101144	3.001941	0.07185877	2.890463	1.694183	0.502723	0.4297493	89.41879	0	2.053012	0.6364167	5.102193	4.007946	41.89483	0.2957328	0.8762354	0.9863784	0.08339949	3.76501	2.304834	51.52986	0.9841413	0.03552637	0.01445201	6.79983	21.83853	13.51443	0.0488843	0.3397491	3.263168	0.2546542	0.1686987	10.19886	0	10.60067	0.01381455	0.8072385	1.223675	0.1128882	0.1514938	0.281704	0.6232982	0	0	0.1041218	0.9261706	247.0182	36.27928	0.01366629	0.5227692	21.47173	0.3334386	0.4505696	0.2299377	1.884895	79.61734	1.419435	1.030997	0.1042201	0.5884033	4.092919	0.4045006	1.057715	220.7538	0.9459569	0.1663915	0.8114862	0.01648173	0.05938274	136.506	5.209919	2.135549	2.053233	0.2190713	0	3.761905	1.13181	0.8377342	0	0.2357477	1.597161	25.34796	0.4952123	0.05272093	1.291226	90.20825	203.8983	0.1318315	3.424228	0.411029	0	0.5944376	192.8661	16.40747	0.05703052	66.30963	2.161896	0.3439986	0.3495204	0.01858718	0.5378681	3.770214	1.605131	11.77644	1.505091	0.9324895	252.7964	0.02579714	2.277011	29.01825	0.1952285	68.75737	1.377518	0	1.081644	0.05308461	27.86643	0.2829978	0.2895457	0	29.14326	0.8853193	4.073277	0.2171517	0.3217199	28.09127	11.26369	116.9815	0.09191855	0.04356545	0.1668908	0.01934754	2.014845	1.300108	0.4571236	0.1345649	84.24679	150.5425	0.2285288	218.5736	0.1729431	0.6449479	0.5168215	122.7313	22.75595	0.5743196	0.8792129	0.008035997	2.287112	1.260616	0	5.422199	5.554269	0.3044597	1.172332	6.706269	0.01985469	0.741851	108.4699	0.04486782	74.59791	0.009856667	0	0.1825203	0.1713839	0.09234537	36.9258	0.0512873	1.036033	30.55365	0.136111	0.04692427	1.813224	0.006701622	2.27862	3.856472	0.06416592	0.5205557	90.34947	0.1737005	0.501445	1.81465	0.669154	1.337178	0.3838559	0.82522	3.051523	18.69746	0.185645	0.8886579	1.257574	0	4.536313	0.9622306	14.51725	0.01924713	51.078	0.5715756	0.01411291	3.405507	2.455197	0.1951467	0.02974956	0.05257866	0.03081617	0.1287701	3.009857	9.320003	0.4523153	0.1748036	0.6306968	2.057115	0.2744009	0.4085689	0	1.574451	3.009497	0.1777059	1.555843	0	77.64106	0.1484736	0	0.7166694	2.992378	0.03035339	0.2172807	0.07578226	0.06947882	3.431618	1.23555	56.8581	0.1077798	34.72069	0.9603818	35.21783	0.2977965	0.03145431	0	0.1759377	62.84239	0.04221599	0.131425	0.2091516	0.2505709	0.4690184	0.04160324	20.31559	596.3032	29.63455	99.94441	0.0257536	0.01894311	0.2472443	0.1947415	1.036003	0	2.90646	0.5761657	0.3727829	0	0.1179356	3.460618	0.3718694	10.15237	0.2883004	0.2989638	2.530618	0.074397	0	0.6244056	0.03492177	0.08076503	0.3938253	0.5945958	1.362966	0.2753596	0.06095959	0.5528568	0.02858136	0.01413439	0.1775643	0.3107997	0.09787705	7.812256	0.04274559	0.543819	0.4867799	2.026631	0.4303503	0.9779013	0.6623832	2.487165	0.08127638	0.7267584	1.061285	1.225848	0.01045295	0.2076157	0.8491292	0.5158801	1.180893	0.7276145	0.3195123	0.2463929	10.10627	0.1357701	1.090237	0.6217882	0.008595977	0.0606101	0.721595	0.7707753	0.702939	4.688854	2.751858	10.86255	94.97413	1.929108	0.5062527	0.1959425	15.51313	3.276216	0.1571487	0.2684953	0.4900735	0.01632618	4.332645	17.35039	0	0.08016714	0	0.2618809	74.73473	0	0.06170344	0	0.1118205	0.3415	0	0.8447124	0.3816518	3.771929	48.25145	1.288539	0	0	1.310075	0.1681045	0.0991381	0.8193028	0.1465548	8.306112	2.667289	0.1552084	0.5498427	2.317252	56.77093	0	0.2105355	0.6682218	0.5711982	0.6064254	80.90842	5.878366	7.342908	0.1826595	0.6262772	4.531234	1.522838	0.01435545	0.3174524	1.390535	0.4176219	0.02426798	0.01347805	0	3.060996	0.2405799	0.01953902	0.2443185	22.4418	0.3783398	0.5323884	2.459937	0.1770193	1.325804	0.3225565	0.398619	17.95894	0.2101488	0.07688589	0.07390783	0.8747516	0.1309562	3.150289	0.008379304	1.823218	0.05588087	5.565508	2.414114	0	0.1180045	3.924457	0	4.637602	0.03876212	1.613648	1.148323	3.131977	0.1139745	0.2903653	2.026838	48.66879	1.032465	4.966093	37.54524	3.584717	0.8223257	0.2291888	0.7083878	1.077706	1.242321	0	0.01240157	0.03069419	0.0380807	1.496608	0.1744824	10.00875	3.962401	0.3246418	2.305195	0.1614255	0.02166294	7.983026	0.5039557	0.009792947	0.4302499	0.6700268	0.006966137	0.4536576	1.582866	0.01314481	0.3507397	0.8086681	5.757451	0	0.06066562	17.76559	0.03983906	0.1136867	1.963438	0.01490721	0.1806238	0.4327306	0.006616442	0.9120034	0.2084507	1.120047	7.937456	2.261929	0	0.02633615	0.05784123	0.6923193	0.3075408	103.5944	0.09700116	0.3564295	0.8830747	0.1176599	0.06190824	0.8156945	0.1212331	0.6114831	0.9120075	5.244288	0.8372863	0.09430125	0.1192737	0.9076642	0.2001505	0.3071255	2.409997	0.08754891	0.2792113	0.04335441	0.008955532	0.8348324	4.61127	0.02759878	0.6497589	166.1281	0	0.01348878	0.006740675	0.01678777	0.5983068	0.9034058	0.05240273	0.005491853	5.429219	29.48906	0.9165309	0.2939855	1.472958	0.1712063	1.863163	0.6121925	11.14559	0.01433041	0.1625475	0.03496971	0	1.69201	1.490178	1.733516	3.204106	0.1982123	1.160197	0.1182693	0.5477449	0.2246835	0.09437527	0.1744853	0.03186015	0.03622758	0.4425273	6.80024	0.4524793	27.39314	54.97503	0.3466724	1.213624	0	15.55434	0	0.1269182	0.6223373	0.00905721	0.08698546	0.1790197	0.1127861	0.4570893	0.315339	1.058184	0.9455776	0.02577085	0	1.020678	0.07889624	0.1518597	146.3152	0.5841707	0.234114	3.470147	0.09395211	0.04434338	0.1474958	3.23722	21.22524	0.5251815	0.2215152	0.09045878	0	2.339316	0.1515423	1.009505	0.3196187	45.03463	0.1694201	3.671426	3.193562	1.390623	0.009052722	0	0.4912568	2.405312	0.1589361	1.267897	0.3049231	23.27375	0	1.026931	0.0416112	0.07094637	0.120588	0.2951819	0.666301	0	0.0690678	0.6888493	5.551006	0.8571033	0.244822	0.2641352	0.206956	0.05207882	3.616309	0.5051356	0.03211644	0.6518567	3.929093	0.1147353	6.118481	0.6736409	0.04419461	3.341029	0.01140878	1.777895	0.09623809	3.519953	18.76097	6.532117	0.08817657	0.2410705	0	2.574461	0.01702932	0.8776229	0.09534676	17.44654	0.3349036	2.122473	4.212056	0.4157244	0.08565708	0.3090152	1.128765	0.1592914	0.0953408	0.5231843	0.162156	0.1131811	0	0.05462794	0.4272301	0.8082312	5.777282	0	0.3189326	0	0.1241868	0.3510468	0.08960057	0.8642532	18.73095	2.175109	7.533339	0.04320375	0.05813933	0.2545337	0.1543595	11.47503	0.1901735	0.4687096	0.00980424	0.08674704	1.896975	171.6684	1.034729	0.7699778	1.327674	0	26.95263	1.877747	0	11.30417	3.688045	0	2.363729	0	0.08832346	0.05366001	0	0.07573036	0.3770928	1.388041	1.003715	0.9439055	12.02129	0	0.05769917	8.220164	4.017822	0.2832591	3.962218	0.9989442	0	2.389799	30.17048	0.3132234	0.1363974	49.49646	163.1555	0.17674	0.8704763	1.079581	0.2469913	0.283966	0.2384145	2.145483	0.5030437	0.007096403	2.933793	0.1739928	1.418047	20.68526	0	0.4722844	0.07484244	0.1318592	0.3584358	0.5948997	0.3092969	0.3791077	0.3846866	1.189029	4.356735	3.750741	8.075322	0	0	0.3700439	1.163622	0	0.8593386	0.3106933	0.223011	18.45495	1.498944	0.1482219	0.02003994	0.6291035	0.05219435	0.2205331	0.01260029	0.7456785	6.145738	1.427099	0.09393608	179.3624	13.10232	7.720128	1.843564	16.65196	0.03331026	0.3767949	0	0.06129776	0.3382795	4.663301	0	2.143174	0	1.206707	1.463921	14.10259	0	0	0.2043627	2.131227	0.1672642	0.3114356	36.73624	0	9.22612	0.01507165	2.287391	0.493317	0.4211824	3.244138	0.01184961	0.1510323	3.917085	0.1098426	1.872836	1.068965	1.021042	1.845533	0.2290065	0.006619806	0.887537	5.64271	0.2177182	0.3733952	1.480487	101.3523	2.622201	7.622841	0.6391936	1.495132	0.8824535	0.2052899	3.496404	1.436979	0.3724742	2.696365	1.572758	0.1696388	0.04262754	0.3347596	111.6825	0.1092381	0.1691071	1.562255	0.6729289	16.79029	2.092847	0.3267276	2.815177	0.2937272	3.15866	10.0124	1.169579	0	0.5582058	10.52638	3.525098	0.153089	0.2518007	0	0.06447137	10.56346	1.409061	0.1058481	0	1.06694	0.02188282	0.1101184	0	1.843779	0.4812748	12.69341	0.2418016	1.206653	0.5873528	0	0.02554138	0.4317794	0.5254296	0.008317163	569.6626	1.775272	0.2211009	2.001931	0.4413378	0.06394316	0.08784403	0.9134024	0.3983075	9.611335	0	0.07837368	5.398597	2.376594	0.02871094	0.8973121	0	0.1381036	0.3231878	0.03766808	0.1010794	0.0321029	0.0994215	0.413873	0.7675019	0.8576404	0.00890156	0	0.7402269	0	1.598979	1.18914	0.7516449	1.35926	1.654483	0.02920214	0.07415703	0.4914686	0	0.6359174	0.6173053	0.305633	21.75514	0	0.0214788	0.9067546	0.2093429	0.570237	4.157278	0.1855977	0.2919542	61.0388	0.05339269	0.1289248	1.441867	0.8776448	0.1487314	0.01936781	0.4660196	0.9868418	1.063538	1.991303	0.1439607	0.8009923	1.573027	37.15618	1.821553	0.268504	5.304278	14.39199	0.09858247	2.340517	0.4066455	0.993598	1.472691	0.08175214	0.2325132	0.3710681	0.05271473	0.03207988	0.790685	225.4436	0.8455357	0.4242665	0.292655	0.02959941	0.02553726	0.2821208	0.2016721	79.2718	0.4501641	2.494134	0.4713815	4.962431	0.6016296	0.471595	6.306777	0.01613983	0.6112298	0.09930431	3.600591	12.84526	0.3211735	0.4262404	2.745447	4.217847	1.921157	0.009352527	1.34726	19.19979	0.3741134	0.1591234	18.58389	1.894202	2.557724
KRT41P	0.04479835	0	0.5806888	0	0.07442457	0.07454094	0	0.06586736	6.547942	0	0	0.0500995	2.522055	0	0	0.05198019	0.05661731	0.6408112	0	0	0.02773394	0.05021522	0	0.2162596	0.02904982	0.4694052	0.06632658	0	0	0.01042051	0	0.02906981	0	0.03132867	0.1902751	0	0	0.07747742	0.1640672	0	0.02144685	0	1.126305	0.4260357	1.310836	0	0	0.1957644	0	0	0.01636262	0.03365109	0	0.05537448	0.02026012	0	0.02566827	0	0.7063775	0.05357403	0	5.576937	0.2391597	0.2751546	0.09378314	2.733963	0	0.01555155	0	0.4796847	0.02037114	0	0	0.2104461	0	0.1934338	0.02200657	0.02817459	0.03372782	0.04144478	1.926236	0.1052153	0.2124024	0	0.5677388	0	0.01911239	0	1.019849	0.01432493	0	0.012635	0	0.08633408	0.1474706	0.0886372	0.03297667	0.1000215	0	0	0.06982348	0	0	0.03088645	0	0	0.5835399	0.01713845	0	1.413323	0	0.2536572	0.2900602	0	0	0.1586125	0.01844525	0	0.1894256	0.007165158	0.1935534	0.04309566	0.01644783	0.01324985	0.07650228	0.09827145	0	0.1003195	0.1017064	0	0.02517299	0	0.03866	0.03660555	0.1033284	0.01889854	0.03414559	0.2141593	0.4128143	7.24294	0	0	0.08703984	0.05314584	0.2239416	0	2.034889	0	0	0	0.1148581	0.02374116	0	3.909054	0	0	0.133041	0.02232773	0.0373532	0.06230573	0.04054364	3.322912	0	0.03096593	0	0.01526884	0.01055589	1.304139	0.2757134	0.1232279	0	0	0.01587571	0.02645839	0.0121657	0	0.02670567	0	0.1812654	0.02088522	0.05810262	0.02062459	0.3474345	1.517412	0	1.367743	0.01228529	0	0.7936353	0.8229062	0.2656771	0.4800923	0.0386356	0	0.07831974	0	0.01105584	0.04043924	0	0.7078532	0	0.1636017	2.405694	0.05705109	1.987147	0.09074328	0.3643765	0.014535	0.4500878	0	1.21293	0.06312486	0.1102734	0	1.335154	0.06215085	0	0.1550497	0.02370221	0.01260965	0	0	0.07676931	0	0.0511983	0.02490162	0.03335625	5.333555	0.02766887	0	0	0	0	0	0.6372263	0.03593944	0.01565997	0.0630497	0	0	0.06105534	0.159122	0.4971538	1.174974	0.1019266	0.01389075	0.6895662	0	0	0	0.8533748	0	0.01630085	0	0	0.03277744	0	0.1474389	0.05320933	1.532428	0	3.902225	0	0	0.0137025	0.01552421	0	0.8935068	0.02303397	0.03274166	0.07467468	0.1554686	1.137263	0	0.04024638	0.008790775	0.6826492	0	0	0.01595995	0.04428758	0	0.495972	0.02269571	0.01193036	0.02341951	0.1242268	0	1.306925	0	0.01142805	0	0.01506324	0.5784284	0	0.3273924	0.1058437	0.01479965	1.630278	0.031045	0.1138544	0.832035	0	0.2027576	0.01024161	0	0.01448052	0.01634337	0	0.2170474	0	0	9.682962	0.02108496	0	0	0.016815	0.02473966	0.03274957	0	0	0.06301185	0.01169228	0.04491917	0.009248482	0.0113948	0	0.07550432	0.1023016	0	0	0	0.01988192	0	0.2295778	0.01569805	0.09260715	0.0573535	0.2069215	0.5233684	0	0.5447842	0.03512562	0	0	0.04844778	0	0.2666203	0.02468866	0.101178	0.01533025	0.01946732	0.05156857	0	0.1505948	0	1.141119	0.01660273	4.915603	0.7078636	0.03084881	0.429835	0.6294197	0	0	0	0.1818997	0.03500778	0	0.722203	0.1232335	0	0	0.1479929	0.008638688	0.0174059	0.02172023	0	0.07656444	1.04577	1.017625	0.01039175	1.220079	0	0.07779181	0.0248008	0	1.102366	0.06508039	0	0.0356061	1.078084	0.461846	0	0	0	0	0.0134378	0	0.3316123	0.3288696	0	21.04852	3.023973	0	2.145077	0.8972596	0	0.01164503	0	0	0.1728047	0	0	7.715759	1.504498	0.4703404	0.01458035	0.1771217	0.01306817	4.086973	0.01158494	6.941302	0.3901645	0.6520968	5.71449	8.56651	0	0	0.07465514	0.285302	0.0739109	0.5530454	0.3196889	0.2181712	0	0.05857659	0	0	1.326743	0.01313662	0	0.1912955	0.04118605	0.1591484	0.3795362	1.406084	0.1794644	0.1130151	0.9362267	0.010455	0.009074091	0.06338936	0	0.7973286	0.7049125	0.01188801	0	0.06276089	0.1325768	0.05672187	0	0.03786933	0	0.1528939	0.232219	0.04190977	0.05243992	0	0	1.386361	0	0	0.01283824	0.05897254	5.458872	0	0	0.08227785	0	0	0	0.09222264	0.2325739	0.02699489	1.126671	0.02271042	1.196382	0.03067856	0.01318147	0.04151566	0.04713212	0	0.6318796	0.06709713	0.04458307	0.02444803	3.039584	1.665345	0.6911472	0	0.03290763	0.125777	0.07277588	0	0.2039787	5.973287	0.007987687	0	0.2535594	9.256631	0.02666961	0.1338389	0	0.5054252	0.1063966	0.04918655	0.01986403	0.2688765	0	0.0119692	0.3589385	0.01305547	0.03227088	0	0.04002622	0.1002992	0	0.9752029	0	0.01844983	0.0096076	0	0.220413	0.01718473	0.8642806	0.0805377	0.05923739	6.945723	0	0	0.01741792	0	1.457035	0.05406619	3.915816	0.2318961	0	0.5267565	0	0.5864702	1.036182	1.728314	0.01665396	0.617027	0.01895244	1.172694	7.827365	0.02178248	0.008601584	0.06616724	0.01581059	20.37665	0	1.243755	0	0	0.03277275	0	0.01264462	0.04041925	1.926899	0.06419376	0.3455687	2.008828	0.01340027	4.420855	0.015518	0.2658728	0.08112208	0.01015329	1.689509	34.3678	5.066403	0.2278163	0.02509404	0.009059061	0	2.71639	0	0.01438394	0.03954442	0.9691809	0	0.3320432	0.02209866	1.00993	5.545915	0.2874987	0.05929599	0.6743978	2.541634	0	0	1.662091	0.8734249	0.1868972	0.01047937	0.2599288	0	0.02217137	0.2466108	0	6.152808	0	0.6978366	0	0.3318769	11.10442	0.04105831	0.01371844	0.1889296	1.012254	0.03203162	0	0	0	25.16606	0	0	0.8785705	0	0.1510705	0.02491619	0.1579134	0	1.322158	0.01585223	1.800715	0.6409597	2.300402	0.03967317	0	0	0.1389485	0.2922212	0.2317444	0	0.01754444	0.06442905	0.4183096	0	0.4669182	0.07496236	2.393765	0.4166558	3.759814	0.0243448	0	0.273391	0.1213112	0.6914919	0.0537394	0	23.07786	0.1257421	0.07226484	0	0.02743743	0.1057964	0.1729225	6.851538	0.2215562	1.242523	0.2369992	0.02851172	0.01204775	0.09843506	0.0540209	0.01969188	2.03496	0	0.241143	1.124678	0	0.05493825	0.9357316	0	0.04417856	0	0.2394952	0.1921248	0.08902098	0.02799759	0.01025836	0	2.310903	0	0.6224016	0.03905708	1.769481	0.03383085	0.01232918	0.1983609	0.1853352	0.745681	3.984374	4.090335	0.01766477	0.02241383	0	0.01730033	0.1482703	0.03118143	0.7881829	0	0.04239429	0.06023461	1.30536	0.2665624	1.350053	0.8356977	0.9851465	0.5675531	0.06666568	0.4539084	0	0.2018295	0	1.047913	0.04155299	0.05938176	0.09816256	0	1.791594	0.01095886	0	0.02820486	0.02251316	0.01029407	0	0.4694345	0.09804922	0.1210341	0.1629699	0.01992529	0.3621513	4.190675	0.01033172	0.1224705	2.849705	0.02794185	0.1854512	0.2094544	0	0.1317208	0	1.270644	6.615668	0	0	0.2231476	1.523254	0	0.02154882	0.01235476	0	0.0313065	0.0768124	0.01563497	1.017881	0.08619728	0.3083564	2.216377	1.149879	2.258862	0	0	0.04932542	0.01464345	0.02408508	0.009432174	2.117597	0.02593238	0.0393161	0.01290396	2.186033	0.01910122	0.01498312	0.06628467	0	0	0	2.725779	0.5601504	0.01569922	0.1281973	0.04381111	1.471243	0.04859453	0.06806977	0.6541283	0.2288347	0.6066488	0.6022116	0	0.4125984	0.02104242	0.06779814	0.01368544	0.5041509	0.2496641	0.01429672	0	1.289597	0	0.04759808	0.682996	0.03470015	0.07446905	0.01704497	0.01362746	0.06389859	0	0	0.08346365	0.2257561	0.01800661	0.06395611	0.01352334	4.477087	0.1659278	0.5962124	0	0	2.602783	0.4521183	9.271847	0.01617239	0.06322362	0	0.04656508	0	0	0	0.03134975	0.01243885	2.338521	3.359367	0.03586398	0	0.0365095	0.5118362	0	0.3160301	0	0.1749129	15.36981	0.4202451	0.145081	0	0	0.05873665	0.009438206	1.577219	0.0150221	0	2.098252	0.02888418	0.1409774	0.05486036	0.2331816	0.3896515	5.733191	0	0.141389	0.272134	0.2300149	1.527171	0.02258153	0.3583802	0.01170963	0	0	2.096484	0.0399422	4.066504	0.1317232	0	0	0.2825632	0	0	0.03988167	0.009467331	2.983808	0.05400287	0.3446359	0	0	0.1097291	0	0	0.1760962	0.01810891	2.250416	0.05105504	0	0.4298426	0.4386582	0.0255801	1.822231	1.174914	1.284805	0.09143999	0.01067247	1.08135	0.05267385	0	0.01106354	0.1375062	0.4496277	0.7326256	2.653438	0.4267693	0.08133741	0.1530022	11.30225	0.637533	2.803751	0.01189868	1.987559	0	0.04263244	0.1553958	0	0	0	0.3535088	0.02518097	0.1476162	2.024998	1.647412	0.09705564	0	0	0.2885881	4.252919	0.3671424	1.840028	0.143137	0	0.9212098	0.0313731	0	0.0209927	0.01527212	15.66762	0	0	0.03344196	0.4808176	0	3.279096	0	0	0.3941635	0.03651569	0.07040075	0	0.02927481	0.02999354	0.07806719	4.334291	0.286976	0.6189402	0	0.03973258	0.4292052	4.88599	0	0	0.961754	0	0.01254168	0.1676821	0.05935462	0.07630209	0.2457106	6.075906	0.1362464	0.4665402	0.3221119	0	0	0.04906058	0	0	0	0.01351207	0.01360362	0.4453586	0	3.008081	0.0803063	0.02817485	0.02015238	0.3544142	0.0146152	0	4.431161	0.2225412	0	0	0.5204876	0.5604927	0	0	0.04376604	0	0	0.3734797	0.9322737	0	0.05870695	0	3.549437	0.01231417	0	0.3017795	0	0	0.01618601	0.5953106	0	0.1397372	1.782039	0.01154811	0.3664551	0.06276692	0.1054451	1.241015	0.1077946	1.831214	0.1004377	10.05491	0.009864244	0.04601349	0.02185057	0.062468	0.7719313	6.938353	2.246734	2.463527	0	0.4548084	0	0.6765666	0.04472438	0.05654335	0	0	0.02935249	1.843695	3.151789	0.06930195	1.386729	0.06224677	0	0.04157914	0.04851442	9.631824	0	0.7113737	0	0.1657049	0.01326558	0.01067857	0	0.01371455	0.05338123	0	0	0	0.1124717	0.0110535	0.03567894	0.11876	0
KRT5	0.205812	0.04981536	1.094153	0.1849354	566.1361	14.69974	1.411366	9.425462	15.65324	227.1051	23.37522	48.75001	0.03752047	1.352556	7.902528	24.16567	0.08243939	0.03357385	159.8588	6.057554	335.1166	1.579336	84.24241	11.76608	63.58399	4.639008	8.069165	23.29141	20.48711	42.29845	0.8791182	9.764632	0.2449716	8.314892	39.63334	0.01075221	0.4426378	10.64003	3.973136	0.4296369	0.07430193	8.680232	9.714134	30.70294	44.12656	24.29999	0.5766449	0.2162439	2.563691	199.5742	2810.467	93.40168	0.141494	155.2679	4.815681	9.162431	37.52716	8.236051	1.692958	8.315936	42.05637	2.76535	64.79589	2.189745	22.09945	2.025575	0.5618565	177.2628	0.03954928	45.09611	19.82242	12.19096	20.39909	7.916371	8.482695	0.3829402	604.3166	196.6629	25.26478	69.52802	371.6423	269.3109	92.99849	14.56432	7.881906	1.698813	9.275758	14.94641	11.85687	6.335157	3.207594	3.197373	0.5283247	1.315305	63.11704	11.03711	12.67641	105.9351	9.783579	119.6098	28.89668	0.7418836	32.50541	127.7502	0.06586843	20.65421	0.321166	200.4211	17.48179	5.960853	22.82135	38.77903	1836.826	26.38828	7.324923	21.99823	157.018	6.338068	5.684408	2.240588	57.71479	0.2531669	0.04955043	5.751934	89.40483	19.96293	12.17314	421.7622	1.506461	5.190709	26.00405	4.86254	60.65958	3.473732	377.2582	54.5365	21.56594	4.658145	30.07637	0.02061264	12.81628	42.60613	48.16446	29.37548	152.3916	18.82401	37.0822	30.98654	1.583852	289.3742	307.7611	15.36296	207.3253	1.482947	0.7485279	29.25272	61.24175	52.87631	0.4051065	4.370307	131.1367	16.40016	3.702983	1.234503	0.5878875	257.5142	0.2035232	20.67412	14.04452	11.12217	1.110131	1.556329	14.30501	0.1235475	0.1062855	23.64591	99.85024	37.25699	595.7626	3.161652	24.70674	175.4084	14.25571	8.435828	78.79983	28.49346	120.4727	37.00709	14.26448	7.965019	7.702061	64.64212	8.710068	268.1155	22.82764	4063.353	9.832114	16.97449	0.8005388	0.05467861	39.587	235.4326	19.83696	53.42326	8.159782	0.1913601	93.72648	120.7494	24.57541	0.9906187	10.41586	42.42348	601.3291	0.1554487	0.2288528	54.33545	45.61908	49.20896	3.952257	75.21543	8.489339	1.148073	12.85882	0.543082	19.4534	2.370574	121.7518	56.61426	59.63197	17.07052	12.92164	105.6038	707.9199	23.27451	48.42571	4.179241	29.99038	156.3986	0.02078436	6.635226	30.75686	324.706	146.0273	30.17599	0.2354143	1.108946	2.944984	10.82314	10.81405	4.144026	0.08071308	85.5292	15.26757	55.23079	6.398386	2.238213	176.2711	943.0486	6.922178	5.536031	0.1564458	14.96748	0.3384828	34.70835	26.7824	95.7153	1057.507	69.02755	412.454	10.68896	768.0706	3.517397	24.39838	19.62015	200.3946	5.182709	6.203885	15.34682	1.106211	13.74145	33.64184	1.880004	182.1303	194.8484	11.68089	5.206825	333.465	1.055777	19.2307	650.7061	17.92318	109.7937	0.04084133	0.02445702	2.621761	4.977508	1.534084	195.7065	3.726011	24.59723	165.6327	2.861671	0.01543109	2.626543	42.03816	29.79224	48.76699	0.8567017	6.049333	28.60367	1.531737	8.408389	69.78568	10.34108	8.618752	0.03272666	40.85958	65.87356	0.3798439	1.375781	26.49843	93.92707	1678.058	8.083274	28.13764	6.693914	3.770446	7.392545	419.6175	0.578274	2.833562	54.83584	11.70366	4.879358	0.9233152	0.02364583	3.529181	39.263	490.0053	13.29477	0.03388551	2.638556	47.81422	0.7250347	1.444962	3.425028	18.82282	110.4672	4.897699	34.64133	0.9190544	68.72242	3.995718	0.004528935	63.18513	31.16239	0.4583617	1.795613	3.737053	0.8050175	76.9777	59.62611	346.1692	4.317017	76.2431	62.50917	37.59196	7.814868	0.3282427	0.0225072	2.409756	213.2473	0.1020384	0.1114601	2.579053	8.552422	31.38867	0.06512284	390.5439	291.5505	30.97561	576.2619	0.1986003	851.3856	8.011565	8.562274	213.8759	0.03689963	35.56038	7.145743	4.714353	0.09623156	58.94568	179.0359	7.56661	3.754125	10.59115	14.83682	7.198836	1.076076	0.03429507	9.897847	1.01611	2.592223	11.60408	144.2915	28.06846	1.185329	3.332751	5.480891	6.254727	0.2928309	20.51472	6.482388	0.8561733	119.6486	1.105999	9.711705	3.706697	75.05685	5.665563	43.83861	23.71807	78.99463	4.125439	9.784156	10.32292	50.0585	0.07218676	3.030591	10.52466	26.74549	24.48282	17.99301	5.627385	14.98883	179.1667	5.070044	15.01334	131.9524	0.3522188	0.9989764	13.38017	7.707622	30.69363	105.0861	31.31902	85.74728	96.73293	37.29007	8.510365	0.8829669	93.54768	82.48969	6.033984	3.10934	28.6258	13.42435	78.73443	0.5341955	0.05126378	4.871891	0.02281689	1.99461	124.1667	0.4197472	5.400626	0.003949489	0.9152217	0.04804056	0.007880237	14.76332	1.161468	117.0343	38.65162	89.35654	1.01259	24.62543	33.26398	24.38314	3.563362	10.68842	4.95328	307.0756	56.6871	2.397369	27.00419	87.67934	116.3034	0.01191308	5.687527	21.64391	4.419437	4.06522	579.2882	143.6883	212.7318	8.861105	16.71753	89.36373	33.93426	1.635759	7.464597	25.73916	10.497	3.206585	0.5460556	0.06015889	2.763843	8.234501	0.5577271	6.785083	111.9839	8.313346	0.007427487	34.64913	1.681826	39.74108	18.14428	4.337083	335.6836	5.74244	1.022597	1.083988	29.3863	0.02411645	34.88217	0.1890302	20.94587	774.2408	9.510013	2.61072	0.2081437	1.45479	223.3323	1.120011	91.01724	0.1748883	51.56848	31.83537	52.89511	1.521714	15.40105	17.0083	34.96465	14.71467	185.4545	0.7259262	87.3809	0.691909	7.771418	2.907266	72.24736	17.87105	0.05576533	0.01712873	0.6853701	2.279164	31.45238	0.9950581	9.063061	1.49084	3.900255	64.67639	0.9196968	1.131985	0.3204636	94.96895	0.3516699	11.11933	14.4293	0.08980019	13.92014	49.827	0.02420703	5.219762	3.677636	451.1067	0.2214429	0.7575994	0.009176282	0.5594176	0.04252655	21.22452	0.3054103	1.901286	7.43957	0.4599691	15.16276	10.22695	20.59607	140.074	37.93711	0.02440592	1.427711	0.812203	12.12653	15.30862	516.5583	2.009633	19.25797	33.61235	0.2239011	16.23665	13.32411	11.70912	9.155082	0.1041809	78.1817	19.65089	2.381173	1.159625	17.39027	2.427734	9.248713	105.2663	2.648155	4.252747	1.029936	0.1979064	40.95184	100.0651	1.537455	3.293794	133.9655	0.08496858	1.155082	0.04965358	0.1352566	4.426615	22.61409	2.421624	0.08596566	67.97619	9.49624	24.04497	9.234628	32.85623	12.83406	57.1782	19.23862	178.4892	0.9665478	7.507358	0.09015862	0.01214262	73.61061	130.2531	86.71234	74.29739	49.21266	96.03919	1.043628	7.444869	2.562415	1.284176	1.811476	0.4877156	0.3002196	3.788619	70.50531	0.449966	106.1919	24.2096	17.60443	46.72599	0.04354074	32.16086	0.3719587	6.772806	10.29297	0.1292657	6.874797	8.801677	2.177637	14.42158	9.98834	55.54263	134.1323	1.699615	0.01634795	5.494101	0.1130054	8.411302	34.17903	12.12331	0.5264837	1.13233	0.2262556	0.00874942	6.438317	49.78573	12.52414	4.267858	5.992314	2.623726	0.07678439	22.25803	0.01308164	15.16966	4.325647	81.63986	6.949391	41.66402	26.3194	21.27084	0.2959135	0.808662	3.440451	69.89356	4.370412	28.06068	368.961	95.53039	0.228314	46.29309	0.4533927	2.562239	2.470537	7.381798	52.93838	0.0929117	2.883039	7.614126	124.7793	14.41278	5.211362	21.7674	7.229427	1.618423	43.2211	14.20107	0.3006514	8.043717	37.43125	3.030728	0.1167625	94.47753	378.5119	26.31654	6.644419	54.30994	0.7620837	43.39445	282.9298	64.89172	3.143632	4.078765	0.03423767	25.31936	0.3410467	26.51158	4.569261	127.74	56.96794	58.70451	71.31278	18.17984	3.606857	16.41713	0.959758	4.363515	1.049468	8.468668	0.0908846	10.61506	0.2264645	0.8236702	16.01313	26.2356	76.28791	0	1.765003	0.1139978	3.665898	108.8291	3.44154	45.87492	4.299402	21.21912	309.7077	1.014422	2.208265	6.316278	0.3257181	8.128599	4.194991	9.606966	0.05416546	2.729069	87.93283	157.1471	30.15644	21.89319	78.85869	0.03783613	385.749	16.28689	0.02799309	383.9647	82.17394	0.3486472	44.35196	0.01544433	7.360068	0.316219	0.03585538	0.03486561	0.1327608	50.49668	5.134822	17.76706	1.438539	0.05667141	0.7703619	63.40721	93.04204	12.52806	99.4304	23.46639	0.1026987	35.95496	63.82741	10.47358	2.557899	14.05196	167.8613	0.6943537	24.80857	27.87442	5.243419	7.332724	123.9236	38.48805	0.07719901	0.01306849	35.04991	0.323902	25.25192	170.5372	0.4170356	17.85077	2.018595	4.865889	2.371584	18.90133	347.3228	5.407503	4.413203	20.04921	14.1258	17.85836	13.87754	0	0.6776473	33.48328	13.96389	0.1080399	11.74764	8.344032	6.097414	15.44735	21.21618	4.762589	1.923666	20.31058	0.3219997	0.09825632	0.05801064	18.94896	67.56291	18.64047	0.920551	61.57817	8.842737	89.64739	180.4678	7.452239	0.08434667	5.044327	0.1156767	0.3950935	6.970203	24.89702	0.9565722	31.10107	0.09423596	567.9189	103.7486	265.8407	0.1036298	0.1039122	0.1747327	84.60336	3.006125	4.935659	12.00638	0.1002442	1291.447	0.1873492	97.98508	45.67579	19.02295	196.9395	0.3655156	2.933464	54.4786	4.14117	37.5942	36.23626	61.49558	17.37447	3.061312	0.04266782	20.54091	20.40988	1.464553	8.502832	22.16719	36.2295	167.2972	19.64083	6.841993	21.14444	15.61584	0.3885564	115.5378	26.30413	5.027909	62.12677	22.67602	12.31814	0.9518297	9.080262	300.1963	5.818189	4.282051	26.45784	10.37382	20.50109	25.81146	8.181317	34.31585	3.139517	35.27762	9.591473	8.738824	0	7.306413	90.74603	59.22892	2.987305	1.419226	0.1275939	0.03392236	391.2322	131.8649	2.161593	0.04916569	11.51251	0.04365687	2.636274	0.1592834	36.774	0.08929133	3.616345	2.51962	36.12614	0.4029672	0.006604124	0.7819758	11.19987	23.34703	1.060675	19.99412	46.25782	11.63833	34.70932	70.44164	5.181244	2.148515	13.14214	8.501375	577.7102	0.1813576	4.813415	267.757	90.411	0.007930963	28.27294	0.02394312	0.6960524	7.679006	0.109833	2.754936	0.0591196	1.647821	6.50291	40.35453	149.9658	0.6843997	0.7475069	28.78789	1.54154	20.86813	1.400504	101.9272	17.71198	41.27323	1.944959	2.10993	6.20421	0.09097994	10.004	24.63248	10.81463	4.288715	0.07085772	0.05603572	0.9374586	3.89133	23.97013	5.944765	4.354113	6.395239	61.12919	0.6882831	2.693273	30.61397	26.74373	2.990061	10.48613	5.19312	13.02622	21.72385	488.4513	0.03645304	43.46615	25.48859	144.5345	20.36531	6.711496	79.81458	281.8431	1.875976	75.72412	4.983514	29.0038	19.63608	1.110321	2.786916	16.70179	0.2912329	0.5833875	26.16497	17.88764	1.57038	15.47343	27.30085	0.9982009	0.1410856	3.459297	11.18599	1.34679	126.3175	0.4384333	13.78077	429.4412	0.8525387	18.25881	122.2088	0.9659834	8.747674	2.911719	38.11759	578.5722	12.18492	16.83138	37.29446	167.2851	9.090085	0.05166988	145.2948	13.64465	3.631129	5.784136	5.970831	92.02846	81.54143
KLRB1	5.4304	1.733028	1.225615	2.832185	0.8805666	1.025051	0.1855173	11.02812	2.355635	2.62418	0.8874819	2.371042	1.153845	1.399214	1.380879	1.113984	0.3960279	0.4975792	3.326386	2.258506	1.452891	3.362998	1.761103	4.760167	13.8391	0.7258592	2.082806	0.7258406	1.722919	3.991869	1.105132	4.425848	0.9653091	2.587698	2.251272	1.540408	4.449451	1.640647	2.107414	0.4244939	4.184512	0.6409353	0.4181167	4.446288	1.264578	4.161925	3.19551	0.2622134	2.991	6.984288	2.80533	2.934779	0.1458785	1.372153	1.374946	2.196011	0.5615554	13.79984	3.153819	1.207941	2.070481	1.453609	6.477957	0.8497156	1.557642	1.226495	2.17294	0.4027185	0.7574703	3.744497	2.128292	5.745794	2.104063	1.227738	0.5865918	1.595676	1.974915	0.3522213	4.367031	1.998451	0.8139494	1.624037	0.877205	18.9085	3.992354	1.211225	0.9130589	1.411646	3.521915	0.3709544	1.936353	0.1805199	2.046899	1.365639	0.1448532	5.487671	2.85633	2.858074	2.302505	1.480394	3.66302	1.703457	1.238798	0.813617	1.561919	5.742377	0.9720058	2.433317	4.01526	1.180237	0.1987153	2.917914	0.9635207	2.318405	2.906293	1.885501	0.08235397	0.6357561	1.362587	0.3263067	7.086221	2.992016	3.75992	5.312359	3.244875	7.040415	5.398045	0.816181	0.0302731	3.038452	8.766562	16.55392	0.8400272	13.17292	2.352826	9.568443	3.979011	0.02549798	2.454266	0.183293	6.531117	1.96352	7.364229	1.079644	0.4799278	4.956657	7.29171	3.395447	1.180782	0.1270357	9.002768	3.837165	1.35744	0.4201663	0.4042969	2.40156	2.545708	7.935195	0.3446658	1.88236	6.371848	3.568676	0.4752787	2.51626	0.8513224	1.458881	0.5749828	4.673892	0.2247912	1.232415	1.70556	3.711687	3.487371	2.2563	5.073222	6.613591	12.19773	1.984018	0.6258664	2.200651	11.62181	5.78289	4.274468	1.434687	9.264836	1.332365	0.4278386	2.025512	1.594533	4.171875	0.9854498	2.559959	5.117482	4.36993	1.468657	0.2065426	1.777028	2.792542	0.1911789	2.366254	1.75725	3.506138	0.7660784	2.224559	3.664593	2.382274	2.512596	4.568647	7.779162	1.433351	1.265396	1.014619	1.814648	2.334537	0.2055575	1.817558	2.159236	2.990574	2.804366	2.015515	0.9147099	5.833697	1.508135	0.5043862	1.05151	0.1890064	8.704858	6.575046	2.643657	3.338788	1.547254	3.578234	2.906165	4.488228	1.292477	8.557954	5.621433	0.754428	0.6248679	9.157403	0.8814021	2.166856	1.490358	2.819725	9.495994	1.054325	1.340166	2.264716	3.912276	2.903316	0.5405068	1.165424	2.285282	1.728292	6.716907	5.356191	0.654881	1.00388	3.357626	0.935067	0.9274386	1.275378	0.4136383	1.232928	2.581738	22.47101	1.629741	0.4255264	1.923138	3.898248	3.505525	2.60994	3.831917	4.496133	3.953207	1.38941	0.885336	1.448046	3.42147	0.7268282	3.282389	6.403578	0.2592475	6.221743	3.025533	2.248103	7.335185	16.31767	1.602904	0.4254423	2.234839	2.981982	0.9146552	0.4530799	15.14374	3.586122	2.383846	6.171608	2.183649	3.049399	10.44911	0.309571	0.4756869	2.519662	5.596929	2.394168	1.551656	0.2335025	3.331398	5.814411	0.820519	1.272356	2.144321	1.477993	2.311372	0.1940094	9.414438	3.24744	2.120184	0.3268886	3.123618	6.780149	1.232001	1.631174	0.4707337	2.706564	8.116013	5.393761	2.044853	0.7992505	6.573808	11.33164	0.3550735	12.57507	0.8200113	0.1962473	1.219738	5.695012	5.543153	2.715891	2.234782	1.871032	4.830306	0.9768486	1.938753	3.74935	2.5339	0.7440004	1.135363	4.75228	3.039011	1.720962	0.7551946	0.818874	2.542791	2.688797	4.150432	4.136316	1.126081	0.7901136	5.826111	1.90541	0.01441138	3.845109	1.181594	1.71103	0.9554612	3.06352	3.863146	1.20084	0.5502102	0.8159718	4.551164	1.802918	2.051915	1.025818	1.958915	0.4655426	0.9799508	0.2861727	3.89648	1.62389	0.1669359	3.270094	3.622085	0.7972566	6.292279	2.468722	3.428721	4.475629	0.6358935	1.15284	0.643759	0.9489137	1.781114	22.65515	4.339262	2.315877	0.3462743	0.7614389	0.5421527	2.503832	0.1524981	2.440481	0.8178284	0.5719773	0.9442869	0.1690951	1.341406	3.923145	1.105093	2.276028	2.066025	2.519075	0.8793162	0.7583991	0.1633307	0.5468235	0.2003383	1.692048	0.5593082	0.444828	0.6825482	2.214024	1.566647	0.3359201	0.8689638	2.318792	1.041311	0.1666593	0.5506148	2.155973	7.290713	0.9556975	0.7236069	0.2353664	3.678877	1.461633	0.7807172	0.2401465	1.067468	0.4135551	0.8138995	1.65498	1.412243	1.409861	5.70714	0.4967868	0.4495416	0.5336228	1.017608	0.1377469	1.490569	3.35073	1.484005	0.7421941	1.464934	1.359041	2.746092	0.3403576	0.1924705	0.4375974	0.3550642	0.2952215	0.8936348	2.032141	0.5613536	0.3629056	0.6103795	0.2847929	0.2802926	0.559897	1.02398	0.8827267	1.295433	1.391133	2.228986	0.573147	1.016342	0.2294023	0.6281224	0.6072191	0.5764552	0.6995478	0.8195782	1.980364	1.166066	2.553276	1.205362	1.706718	0.8341122	3.086373	0.4438708	1.554796	0.8268238	0.6867348	0.109155	0.461601	1.48708	0.9969571	1.031995	0.4897509	0.2727609	3.106314	0.9634091	0.430522	1.048384	0.08559181	0.162045	3.566073	1.128765	0.5239252	3.510671	2.468843	2.047463	0.6333833	0.713723	2.456672	2.260893	1.842843	0.1603195	0.489209	0.2331592	1.455232	0.6476576	0.4169859	1.650514	0.3659117	0.9152424	0.9608422	0.9061184	0.6691747	1.079674	0.3757455	0.9820928	0.8085151	0.8150549	0.4972259	2.762335	0.4477281	0.4725051	0.3577289	1.298042	0.5640993	0.6115304	0.77132	2.616649	0.7815627	1.900296	0.5288431	0.9746489	1.87815	0.8533584	1.977876	0.4958801	0.4738633	0.7958445	0.3117989	2.781463	1.10604	0.6302338	0.1129453	0.4852119	0.6740922	0.4589331	0.206935	1.439665	0.3950723	0.187094	0.02258217	0.5293582	0.7224769	1.387197	0.5852334	0.4663865	1.029063	2.332689	0.360279	0.2793091	0.206967	0.1359966	0.2310555	0.1551415	0.692801	1.149379	5.232238	2.103229	0.8487323	0.6730768	0.7297025	1.001849	1.712604	2.048198	0.1446826	0.4851817	0.6511932	0.2791358	0.3861082	0.2444987	0.8295296	1.52868	0.7431325	0.3532398	0.1126433	1.20218	1.39442	1.969313	0.2058675	4.409994	1.371114	0.8315182	0.7276587	0.1715034	0.6092978	0.5715219	2.700262	0.1194728	3.598553	0.1183264	1.869826	3.687239	0.5398586	2.385287	0.3527682	0.3290931	1.15853	0.8559414	1.186619	0.3894578	0.8451221	0.7938642	1.939733	0.1423937	4.331149	0.8026703	2.480967	0.3209477	0.9342527	1.635446	2.388455	1.543075	4.357446	3.080048	2.833233	0.5058436	0.566871	2.526816	4.414961	5.216913	1.917743	1.197878	1.961855	0.1075967	0.3793157	3.784472	0.2718865	0.6071799	0.3804295	0.1977506	0.4368572	1.023074	1.111449	3.455058	1.332774	0.198695	1.207033	0.156714	0.4553868	1.143352	3.952058	1.981623	1.161825	0.6330876	1.068802	0.3559228	2.54597	2.044041	0.8287541	0.9406464	0.2901356	0.3876542	1.211597	1.794417	0.5419966	0.2484542	0.5273674	0.540661	0.1350246	0.157798	0.6051279	0.1761189	0.5146769	0.5067602	2.691732	1.080911	2.165013	0.1365574	0.2950005	0.1163255	0.7759965	2.510005	0.7955156	0.5724894	1.885143	2.923765	1.173579	0.1976594	4.527564	0.2760426	0.4503276	1.429507	1.359462	0.6430799	0.1113745	0.1082788	3.43512	0.832837	0.5163537	0.9873561	0.8056346	2.237397	0.08883823	0.2303956	0.1553096	3.169946	0.1505475	2.692405	1.497252	2.153457	1.137102	2.275773	0.5125778	0.9349848	1.427962	0.6205339	0.7143619	0.1730473	1.082985	0.8845434	1.277708	2.039525	0.6732353	0.3939913	2.245623	0.3638122	0.4092253	0.7144555	1.165119	1.079415	1.613071	0.4066809	2.382805	0.3903423	0.715128	1.359042	3.3816	0.8931642	0.5262047	1.231853	1.326581	0.1387711	0.7064705	0.4139735	0.385311	0.26939	0.2316773	0.479472	0.2795532	1.097441	2.373427	3.833282	0.1649365	0.4085819	0.2574473	0.2890966	1.853178	0.611363	3.468809	1.203908	1.608343	0.4516451	0.4969284	0.4495894	0.04631294	0.8074734	0.2304532	0.3836362	0.9039967	0.5753085	0.5820279	1.294344	0.6415947	0.3356474	1.662568	1.511684	0.5327108	0.9844807	0.8019883	0.304238	1.540443	6.625379	0.374428	0.948718	0.251781	0.5933775	1.78673	0.2338127	0.1691096	0.5045062	1.063183	0.5938604	0.173397	1.672391	1.744398	0.3346393	2.588671	1.649116	1.726577	0.8675996	1.230205	1.415497	3.553267	1.393861	1.25065	0.4343115	0.5749407	1.023458	1.0773	1.918895	1.497392	0.8145483	0.3191272	0.3253502	1.335494	0.2627246	0.474518	4.94559	0.3509949	0.6642967	0.0564559	0.4120434	0.9355626	0.4255544	4.706137	0.5170867	0.9424628	1.321774	0.8935975	1.885567	0.7365738	0.3534408	2.890655	1.899285	0.4251627	0.2822009	0.5179251	2.733316	0.3431139	0.5941622	0.7066414	0.7264651	1.215673	0.9266031	1.879422	0.1230629	0.9255707	0.1566984	0.5339408	0.3868845	1.34279	1.352065	0.906373	1.794646	0.1077787	1.307209	1.543106	3.373463	0.3267618	1.102321	0.8973116	2.01154	0.4182472	3.071252	4.973251	0.9269461	2.306442	0.7320208	1.156626	0.9582593	0.2477228	0.6801574	0.3657558	0.318722	2.397913	0.3466102	0.8009573	1.089821	0.0636713	0.2691065	0.7609934	0.825859	2.121043	0.2652751	2.467555	0.177875	1.532905	3.453434	0.7161685	4.381284	1.661358	1.484723	1.492438	0.3571562	0.4697502	1.483342	0.7909933	0.5446964	0.5722643	2.360035	1.215148	1.982132	2.335987	1.23144	0.6828486	0.6630898	2.064787	1.271656	0.7059455	0.315142	1.138011	0.7331249	1.543307	0.247228	0.8946187	0.6591174	1.93792	1.446162	0.7301085	0.3443648	0.5958657	1.746545	0.6564136	2.899799	0.3899988	0.314077	0.3546358	0.7148997	0.3775019	0.2410603	0.2657898	2.614398	0.1928414	0.3332049	0.1260666	0.5655874	0.7029582	1.391007	0.3198417	0.7622876	1.143221	2.100307	0.8372303	0.7250569	0.6621305	1.538992	1.132695	0.2089825	0.4728001	0.8172419	0.2446901	0.4879675	0.9909674	1.125327	0.6923464	0.2168328	1.79623	1.307468	0.1596575	0.9992168	0.7329794	1.393553	3.463464	0.9675132	0.2478318	0.3919707	0.6844923	0.5830116	3.474854	0.329113	0.8759947	1.08482	0.228138	0.5944388	0.0514034	0.4138112	1.02951	0.05087799	0.7240871	6.055915	1.472013	0.3279807	2.173067	1.37871	0.8175037	3.821117	2.893273	3.149157	1.986767	2.440486	0.2922365	0.3744315	1.631155	1.162963	1.676564	0.1452414	2.252228	3.914028	2.580351	0.205176	0.1519607	0.4047104	5.669515	1.464547	0.3193458	0.2306599	1.021934	0.610218	0.8906764	3.745865	0.3143884	3.11213	0.502172	0.549229	0.1417563	3.39857	2.648091	0.2946819	1.938647	3.429351	2.821087	0.5649469	0.7953812	4.543273	2.039596	0.7623348	1.265757	0.2730583	2.081793	1.16094	0.7437488	0.1750605	1.32551	0.0879226	0.1094438	0.3486003	1.122184	0.4982545	0.528626	0.4692586	0.6159867	2.741469	0.4876585	0.7469986	0.02913873	0.7428894	1.835879	0.3377149	1.195048	0.6823966	0.89108	0.9530672	1.211379	0.4448582	0.2456204	2.517334	0.5326817	0.9476464	1.640105	1.323131	2.02067	0.1191677	0.4466994	1.20418	2.28543	0.5272692	1.579246	1.13102	2.690954	0.08725938
IGKV3D-15	66.66411	0.5115013	0.3792074	1.670334	1.215038	0.292065	1.322794	16.02248	5.43473	1.851761	1.068986	2.235627	0.152498	5.515464	0.5610303	1.968789	0	0	1.075196	0.3539304	2.535555	1.180514	2.466226	0.2471421	11.09769	6.317629	0.8662654	0.07583097	12.49316	1.905375	0.8932707	10.15615	3.998263	0.613757	1.346101	0.03884553	88.70121	2.349058	6.263617	0	75.34927	0.2511024	0.1652834	3.390736	0.1910749	5.231308	2.479579	0	5.77599	1.552341	4.327541	0.6226301	0.03333839	0.04520152	2.24918	6.098625	0.1257162	32.97816	4.151573	0.787173	3.723369	0.2952899	90.79178	0.5240792	0.2449729	5.723406	1.681894	0.7108942	0.3297309	0.101048	0.465604	11.25529	2.300162	1.282658	5.55727	0.3308332	1.005967	4.093746	11.94872	0.766833	0.05615584	5.202234	2.990831	7.36932	11.19976	0.2985792	0.9984777	2.686953	3.669753	0.09354614	45.7791	0.04125519	2.164228	0.4027055	0	3.521202	0.7896079	3.59244	0.4450711	0.2595349	31.31934	0.1698765	2.332481	0.8067916	0	6.600802	0.2564889	3.525457	5.93337	12.43409	0.2311958	3.751392	0.3788362	10.54377	0.8483781	2.492363	0	0.07748946	0.3436129	0.6550692	3.159907	2.216243	1.557435	2.119876	25.29139	5.183303	7.109136	1.528605	0.1106956	0.3745045	11.01394	6.011112	0	2.988067	12.60968	92.86843	18.61892	0.6526452	1.170546	0	4.150433	1.38072	10.04167	3.166908	0.694643	4.124328	4.929584	15.43091	0	0.2064508	10.50081	9.68981	4.96357	0.118182	0.07211406	4.781529	0.3413134	4.191947	1.016366	2.373439	9.001917	1.906048	0.4073174	0.3707311	0.4863932	1.994204	0.06893319	2.589453	0	0.4023578	0	7.173786	0.622039	0.9934925	14.30023	12.98893	3.705918	2.632751	2.406893	0.1363868	35.47649	0.6060817	0.4537705	0.5412567	8.514661	1.048807	1.08306	0.6831162	3.277282	4.160382	1.501401	6.00157	0.9671583	0.6778942	0.1917944	0.06293639	28.12112	1.056322	0	1.06673	6.66706	5.65345	0.4331777	2.67002	17.17293	1.89626	4.031912	110.2472	1.045052	0.7123881	0.5881785	0.4809285	14.91675	0.2246417	0.2254904	1.521989	1.671965	9.315196	7.893912	9.428482	0.2208762	2.572854	2.882629	0.5101314	0.4179255	0	4.955551	5.854046	0.2258576	2.519214	73.36378	2.683907	7.320535	13.1135	2.229258	11.73477	4.857557	73.57681	0.1609064	20.11752	0.2658066	2.013286	0.1159487	1.198897	4.548344	1.315307	0	0	2.947055	1.853118	0.1619999	5.559859	2.288664	173.0207	7.494659	1.177256	0.5256473	0.1805289	3.648467	0.9173286	0.04347744	1.58226	0.03218076	0.7979263	0.4474074	4.866135	1.678663	0.07779827	2.745144	0.8196164	8.603509	0.2030514	0.2475558	4.083238	3.504281	24.39773	0.05307031	7.866674	0.6816798	0.8858984	3.542839	7.753087	0.07899628	471.2332	1.05177	14.49073	8.315199	11.31908	0.5655469	1.267573	0.708972	0.5021492	0.04918377	0	17.94193	1.140251	0.7295906	23.38838	0.4094695	17.84053	18.6289	0.1811147	0.03344962	3.365341	0.9028913	0.2135227	0.3782488	0.1600907	24.45252	2.941074	1.066767	9.422195	0.6576199	7.435323	0.4448255	1.135053	3.568729	1.777132	1.336654	0.3585869	6.405119	2.571791	1.068958	0.09777859	0.6643493	5.580862	16.66315	3.040574	1.079175	0.2816879	11.06099	2.191269	0	0.7422366	0.8995276	0	0.2645793	1.947586	2.289635	0.87056	39.20545	8.073029	8.773821	0.4762548	0.1390035	3.321976	0.6404635	2.992535	0.9270405	0.8589403	0.500556	6.165683	0.6061651	2.405231	3.039692	0.2628814	3.483588	32.09258	0.1260486	0.2311282	3.575775	2.05509	0.1580885	0.6146402	0.1909647	3.727273	0.8734266	0.80014	18.46824	0.04065694	0.03657963	0.5380361	4.213071	0.690313	0.1128265	0.3978302	4.574329	0	8.291484	3.579822	7.735244	0.3393064	0	3.922755	2.866595	0.2429351	61.45209	13.31203	3.984325	0.7076944	0.174389	1.60795	1.324095	1.398665	2.72881	2.119511	11.46641	2.588711	0.1368838	4.423866	0.04130035	0.09586833	0.1742561	21.53221	0.04272062	0.486389	0.3138952	0.06870083	0.1520911	1.287393	0.9032479	5.430748	14.64278	0.1879829	0.6918952	0.07923246	0.2559554	0.0952141	0	0.6827128	1.687247	0.07565316	1.079257	1.068471	1.622244	0.05849114	0	0.3936592	0.05215919	0	1.322206	1.89042	3.041309	9.349111	0	0	3.315198	0.07527545	0.1615893	0.05854076	0.4718236	0.7258518	0.7715756	1.721327	2.435829	0.09913944	3.338965	0.6445764	0.6709299	1.495941	0.1365486	0.1185131	1.310847	0.4943236	4.987234	0.3435293	0.3881615	14.29728	4.200938	0.05411043	0.4444932	0.05714656	0.03091227	0.1704469	0	0.9477878	0.03421044	0.04280607	0	0	0.1708181	1.686012	6.455606	0	0.07702171	0.1627767	0	0.0616397	0.6716241	0.4856352	0.4240192	3.348126	0.08603454	0.1598714	1.145851	2.052356	26.25015	1.523484	1.803063	0.086079	8.201073	1.89802	0.03958641	0.6877276	30.54007	0.1819631	0.7982652	0.5063624	0.5625108	2.213302	1.033851	0.4297935	0.02933436	0.5702983	0.7442469	0	0.0672541	0	0	192.696	2.274948	0.1306205	2.949778	4.599556	0	1.466805	1.365113	1.913343	1.463204	0.9742377	0.2735687	0.1850508	0	1.369801	0.4643534	0.7841501	3.181353	0.04181188	1.981993	7.584445	10.6025	1.003849	0	0.5888306	2.749426	0.3583501	4.821076	0.1934191	4.669173	1.152067	0.1963348	0.1706164	2.598016	0.1330752	0.1765343	1.654624	0.8948442	0.8114841	5.331814	0.1414939	3.430887	1.514907	0.9294692	0.870043	15.61382	0.1237652	0.6892241	0.09500942	1.422462	0.3931966	0.9722072	0.05162397	2.198476	0.4349757	0.3020614	0	6.838073	0.26752	1.123914	0.0412866	7.126648	0.8342477	1.551057	0.5447131	0.1311825	0.5250468	0.9513821	0.05066861	0	0.3405547	0.06630405	0	0	1.403982	1.89683	2.1713	1.12401	0.09904613	1.114483	0.4070144	0.09393147	3.195683	0.2109682	0	0	1.010177	3.062035	2.148437	0.08940257	0	0.04234637	0.07344089	0	0.2402679	6.349564	0.2160503	0.7322974	0.03421673	1.5206	0.1856877	0.1085893	0.1400385	0.5574342	0	0	1.7722	0	0.6192162	0	0	8.734594	0.06168839	1.652581	0.0348627	0.03646517	0.0613948	0.6730766	0.2690823	0.04188465	15.76548	0.4098094	0.6210253	0	2.413535	3.093666	0.1499474	0.5448701	0.6211193	1.658351	2.656285	0.5750171	4.620221	3.611118	1.032303	0	3.619176	1.792138	2.788439	5.270242	2.840003	0.04709808	0.1510243	0.04917931	0.08158782	19.12358	0	1.262463	0	0	0.09396454	1.452364	0.03010434	0.3509346	0.1282468	0.2075833	9.391717	0	0.04625421	0.7465613	1.324192	1.129236	1.08467	1.265975	0.1116613	0.2462212	3.351423	0.747417	0.3673204	0.2645796	0.5465242	0.2657781	0.6627981	7.523744	3.322507	0.6904516	0.3587634	0	0.07053232	0.1803121	0.1580493	0.3219951	1.045528	0	0.3351933	2.076696	0.312494	0	0.07704919	0	0.03188182	1.624957	1.583301	0.6038496	0.1387882	1.311153	1.126077	0	0	0.05767816	0.1097768	5.082889	3.219827	0	0.06787473	0	6.249126	0.2422416	0.2360101	3.108897	0.06695127	1.606352	0	0.6892827	0.8667945	22.42037	0.8045576	0.9341929	0.1520778	0.1290862	0.3464907	4.658238	0.1938904	1.068385	5.863418	0.1063605	0.2504764	0.1581897	0.644652	0.07350889	0.7058455	0.05692867	0.1857909	1.568713	0.8343001	0.8361907	0.9433568	0.5224907	0.6515804	0.03373463	1.749496	1.147157	2.052773	2.205846	0.4827531	2.418748	0.8601768	1.632957	0.0300641	0.2301493	0.1927443	0.355198	0	0.08649836	0	0.07036016	0	0	0.3407349	1.19132	1.633617	1.625642	0	3.702538	0	0.2551622	0.2304853	0	1.166922	1.18107	2.055963	0	0.1539874	0.4351641	0.1270097	0.3209325	0.1685335	0.6188783	0.7796045	1.81012	0.7935748	3.607833	0.986014	0.3808914	8.413737	1.13803	0	0.1674334	0.03576248	0	12.89181	2.578194	0	1.49436	0.08369578	0.2712155	8.086292	0	0.03435335	0.2213712	5.853741	0.5603844	1.494517	1.680515	0.8977157	0.07197826	6.180763	1.678481	0.6910124	0.1133012	1.377865	0.0556544	2.803231	1.222026	0.8104202	0.5444875	1.090086	0.9639365	0.05879431	0.7935402	1.501296	0.2738804	0.1667014	1.838572	1.361695	0.1239574	1.133131	6.643057	1.774161	0.844885	0	0.06550712	0.07602102	0.1556067	1.265316	0.4088133	2.42256	0.3655327	0.5503154	0.9010121	1.288115	0.3230948	1.748399	1.634085	0.9528409	0.06069918	1.704445	0.8566755	0.2927444	3.25889	0.9043582	1.723049	0.8956719	0	2.711911	0	1.324334	0	1.24243	0.1571854	2.416641	0.3940803	0	0	0.04926247	0	1.128493	0.7317543	0.2731031	0.2493223	0	0.08358326	0.1529348	0.8612144	8.981173	0.2658384	2.217095	0.281756	3.942549	2.850662	0.1132269	0.6418168	0.03519501	0	0.3906591	0.06182454	0.1793114	1.0227	0	0.4217167	0.188015	0.6141982	0	0	2.52107	0	1.224658	0.5001073	0.4872032	9.139874	0.4938915	0.1670458	0.7958414	0.1224342	0.06606432	0	0.03484722	0.1207102	0.7739465	413.1105	1.192096	165.9938	0	0.1407137	0.2105803	0.3344319	0.4932181	1.229724	2.007706	20.81642	2.14996	0	0.3291868	0.05317678	0.5568055	8.287382	2.248484	0.3937862	0.8898965	0.3672645	0.2877689	1.445967	0.7698817	2.979761	0.07922534	0.158406	1.188687	0.3343588	0	0	0.08835252	1.232142	0.4700916	0	0	0	0.03427217	10.02302	1.697694	0.5328766	0.2760552	0.8371468	0.1962428	0.1233125	1.022252	0.2509043	0	0	0	0.1724018	0	3.950917	4.553905	2.03921	0.0415018	0.4685101	0.4715512	0.3268952	0	0.9509635	8.742516	0.2191664	2.400666	8.586062	0	0.1228514	0.7430458	0.3876036	2.142586	0.1146118	1.859883	0.7785142	0.1450785	0.9816278	0	0	0.5606658	0.620129	0.7413482	1.374785	0.7500223	0.08883577	1.609966	1.098114	0.4804161	3.146547	10.94742	1.645014	0.4500284	0.9066959	0.1457157	5.069494	1.604643	1.972151	15.64996	0.5310847	3.006582	1.154851	1.316543	0.03572569	0.07937919	16.58303	0.4064893	0.2818532	0.1207975	0.03833742	0.2450341	0.1665151	0.1206228	1.346615	0.6021618	0.6432009	0.4832171	1.109846	0	4.201331	0.608351	0	0.7541265	1.866589	0.683145	0.2754354	0.6208866	2.25258	1.607309	0.2186296	1.470682	0.4187073	0.3505624	0.606436	1.971686	0	0.1633758	0	0.08003769	0.1213981	20.08683	0	0.09204551	0.4746037	0.1846226	1.231807	6.66337	0.04792016	0.4794646	0.1567168	0.2262814	0.3528219	0.9823515	0.4678552	0.2262703	1.636872	3.221446	1.481416	2.074984	0.9352469	0	0.6930263	0.662476	1.01855	0.4925808	9.804252	0	1.965699	0.8953742	0.2754278	0.1804568	5.417117	0.3392982	0
ICAM3	0.9866761	0.3433127	0.578452	1.274857	2.250826	0.2744421	0.2003335	3.036161	0.7570734	0.9604046	0.1229981	0.6660856	0.4367129	1.071604	0.4853388	0.3417477	0.144758	0.03663533	1.790611	0.910621	0.7860834	0.9640198	0.1747258	0.2417086	3.138607	0.8982425	0.6347229	0.1323315	0.8026894	0.4932752	0.6395212	3.312776	0.4738195	0.8650853	0.9938329	0.5475245	1.372001	0.4899762	0.5586968	0.07212522	2.575672	0.01123577	0.1053892	1.09706	0.2667536	0.2425908	0.916483	0.4504737	1.101093	3.051788	1.412848	0.5899777	0.1074061	0.1152869	1.021213	1.787414	0.1125053	4.884654	1.554924	0.3170039	0.6219919	0.911695	1.747082	0.216078	0.4110563	1.433385	1.253429	0.1363264	0.3585237	1.302183	1.616108	2.472348	0.7665951	0.7871111	0.5038724	0.6459658	1.094775	0.197585	2.919658	0.478357	0.3166047	0.9552679	0.5003966	3.295358	5.339752	0.2471628	0.213615	0.4223861	1.500659	0.4332296	1.956225	0.1107597	1.125765	0.3351602	0.05170969	1.37918	1.031041	0.876799	0.7169416	0.5972445	1.832414	0.5016826	0.3267193	0.2707538	0.2395825	2.917933	0.2901989	1.269506	0.678633	1.221726	0.1064061	2.674842	0.696699	2.162168	0.8870962	0.8690081	0.04042324	0.1456277	0.4843195	0.4271115	1.544005	0.8500071	0.6920801	1.713206	2.883695	1.434658	1.229377	0.1954246	0.02228921	0.3742506	2.548726	3.218279	0.3332492	4.203632	0.5547946	3.876597	2.866025	0.1063827	2.228402	0.201359	0.6986394	0.6209025	0.6453709	0.6871758	0.3337261	2.290743	3.538838	1.41665	0.2164712	0.1524236	6.499825	1.217487	0.3685893	0.007932215	0.2710511	2.795792	0.8413665	1.590283	0.3656435	0.9376063	2.239081	3.536154	0.2369345	0.438845	0.4374571	1.880568	0.1896948	2.98937	0.05779619	0.3132662	0.938645	2.797875	0.9950515	0.8175777	2.047598	3.468177	1.176376	1.005265	0.1853823	0.5904395	6.112001	0.5423918	1.441606	0.5141868	2.399458	0.2361623	0.3338517	0.8832125	0.6240917	0.721368	0.5911957	1.280598	1.224906	1.423479	0.1287298	0.09293252	1.182383	0.9689517	0.0607198	1.439905	0.9468502	0.788782	0.2558539	0.9502198	1.173925	0.7397823	1.5261	1.739219	1.972758	0.8333388	0.6053254	0.7608685	2.306194	0.9498919	0.005044869	0.4630975	0.8354156	1.386365	0.8362982	1.022471	0.190606	2.605996	0.3420918	5.051618	0.5890624	0.07640156	2.759565	1.803952	0.7882814	1.892465	1.630984	1.876461	2.213691	4.664321	0.2314196	2.740924	3.514289	1.680208	0.2030366	4.889649	0.2319275	1.373085	0.1400818	0.3326023	1.136729	0.9863186	0.6755961	0.2479175	1.780221	0.5565422	0.3044499	0.3798739	0.9002379	2.246922	4.157584	1.245098	0.290086	0.08077902	1.582003	0.5933095	0.4960849	0.4639226	0.2678312	0.4659349	0.7747579	10.43105	0.6647507	0.2088686	1.201413	0.7414599	0.7902028	1.131168	0.1528636	0.4760014	1.540577	0.8977586	0.2635886	1.076309	1.421048	0.3917384	0.8443991	1.90892	0.1537616	7.43089	1.824969	3.06407	4.526094	2.48364	0.4278985	0.04640606	1.016821	0.8666634	0.3235125	0.2001538	11.39442	1.741106	1.278352	6.395947	0.6733345	1.374325	5.245357	0.6625114	0.1167449	1.333045	2.325277	0.1289822	0.4506289	0.1002873	1.334618	1.836066	1.047149	0.482832	0.8963522	0.5914652	0.2985608	0.2714028	1.901486	0.5313325	0.8181953	0.1002828	2.627518	2.706605	1.122328	0.6037745	0.3202389	2.037715	5.60171	3.552081	1.42796	0.5246556	3.63319	3.462948	0.07842912	3.023947	0.3521879	0.103208	0.2587624	2.242339	1.002681	1.103693	1.133913	1.175541	2.424829	0.1518365	0.6157618	3.376351	0.4929181	0.4017098	0.4382572	0.7760699	1.330427	3.549572	0.2350688	0.3689961	1.086106	0.4375772	2.208015	3.31834	0.2312458	0.2016691	0.953244	0.6122963	0.04951654	1.846108	0.2691631	0.929201	0.558093	1.043398	2.717909	0.152815	0.2848003	0.2166735	3.527626	0.6671934	0.4619385	0.2593891	0.8806079	0.1616293	0.4921925	0.1182881	2.31222	0.2596211	0.1552549	1.05316	1.807117	0.1847954	4.515537	0.4294867	0.8985396	2.29185	0.1326538	0.7175449	0.1826802	0.4441081	0.2881623	3.822952	1.357466	1.454794	0.1424055	0.1661113	0.1441452	0.3603349	0.19649	0.7805696	0.344082	0.1371122	0.3160233	0.05533328	0.4950952	0.2221922	0.2744069	0.2650941	0.5946901	0.5614635	0.09287813	0.2871707	0.1717938	0.2811882	0.01552667	0.5384174	1.386402	0.1624876	0.1901505	0.3475387	0.5512192	0.1099237	0.3748282	0.4796586	0.168041	0.08998475	0.1290832	0.5183283	1.843536	0.7188831	0.05919677	0.2200553	1.001302	0.1414668	0.448287	0.1021586	0.3742601	0.2517107	0.3847042	0.4007556	0.8719444	0.2861265	1.053302	0.1415883	0.21165	0.305582	0.05957224	0.09545328	0.7038582	0.3270436	0.3326311	0.4011956	0.3907931	0.5303849	0.5432912	0.1815909	0.06463986	0.115068	0.1161882	0.1067749	0.335071	0.6361423	0.2388005	0.1896236	0.1081901	0.0889572	0.1662436	0.1778273	0.5156169	0.2813533	0.2067837	0.218507	0.5199645	0.2316817	0.3966908	0.3911421	0.1660143	0.4872912	0.2252063	0.1341294	0.3608759	0.7849229	0.5225899	0.4771861	0.4347724	0.5199755	0.5686414	0.8676464	0.1753611	0.5723758	1.199888	0.1416722	0.02143139	0.1721975	0.2936497	0.390318	0.4371614	0.1826987	0.05119094	0.4338133	0.439585	0.08940488	0.07222406	0.05251565	0.1237279	1.389205	0.4973377	0.1402731	0.674616	0.539101	0.04862864	0.1191762	0.1131832	0.3830863	0.5205038	0.6756916	0.07344624	0.07452217	0.1258901	0.4667682	0.2742676	0.2631555	0.26377	0.1010288	0.4492444	2.373107	0.9703983	0.3074074	0.09463483	0.1405209	0.3841398	0.1803898	0.5883347	0.2959902	0.5692159	0.1505806	0.1423194	0.1832247	0.3420439	0.1652388	0.09478995	0.3584084	0.7576892	0.2368074	0.2447329	0	0.4569828	0.1762428	0.3386599	0.4014733	0.2366403	0.2824363	0.4780178	0.133915	0.8879054	0.3581612	0.3866858	0.02771944	0.1605025	0.201121	0.1847182	0.5151228	0.08742137	0.2441959	0.2099077	0.07204862	0.2893607	0.284634	0.7259205	0.1723562	0.2201198	0.2643032	0.4976323	0.04761131	0.06854907	0.08635082	0.07565404	0.0867276	0.07139137	0.237632	0.3844343	1.017393	0.9370693	0.2260266	0.5485522	0.2064046	0.09456829	0.4853106	0.417717	0.05681367	0.09702416	0.5424135	0.4531971	0.1236001	0.07800753	0.1472752	0.1932717	0.1823824	0.06830392	0.2257704	0.7066476	0.7830543	0	0.09645639	0.6076167	0.1869466	0.3158293	0.5169558	0.1403033	0.02062568	0.2618281	0.5097756	0.01172859	1.018243	0.08712032	0.347924	0.8838908	0.2070221	0.6531898	0.03275912	0.1860094	0.4203151	0.6053582	0.4063599	0.1124496	0.6468474	0.2108782	0.3466218	0.04414333	0.6516132	0.7400598	0.3723779	0.09002078	0.4377312	0.4182418	0.6050927	0.3762951	0.7013545	0.9790922	0.4355171	0.2154987	0.1369153	0.2940321	1.970066	1.968593	0.5224322	0.4994631	0.2939598	0.1122289	0.169758	0.9158993	0.2036942	0.2512825	0.05335225	0.1091985	0.1261354	0.384015	0.32329	0.526045	0.2582325	0.1671925	1.157381	0.06787295	0.1800622	0.1683635	0.718752	0.2526427	0.5278112	0.2621948	0.3147713	0.1085997	0.6935741	1.103644	0.1171067	0.2959704	0.0863105	0.2378489	0.4589094	0.9864794	0.2425637	0.1463437	0.1745779	0.1387224	0.06627647	0.03872738	0.1951882	0.1173216	0.2245581	0.08291399	0.5849408	0.7328955	0.829645	0.007447652	0.1086002	0.1712942	0.111273	0.6099556	0.3015074	0.2053498	0.4657639	0.5776594	0.6169026	0.1515947	0.1307261	0.06194047	0.4371722	0.4113236	0.5990429	0.4456293	0.2551169	0.0398613	1.207967	0.1951071	0.1953684	1.386612	0.4898109	0.9427645	0.04360602	0.1028083	0.1123439	0.5770931	0.1250545	0.1929285	0.3674613	0.2079381	0.3313978	0.8985025	0.1084472	0.200784	0.7985796	0.1189795	0.2737895	0.1203314	0.2781525	3.828642	1.051282	0.1299131	0.1496404	0.2191749	0.07073317	0.1020436	0.1877672	0.2657851	0.3835065	0.08604047	0.5502144	0.4277535	0.5572409	0.1161203	0.3456185	1.027189	0.6928068	0.4171941	0.2340719	0.2074353	0.2414857	0.1021732	0.1867219	0.116113	0.07787662	0.108617	0.140794	0.0784492	0.05946112	0.3619231	0.8223462	1.032916	0.02698622	0.1787523	0.1026735	0.04893184	0.2537057	0.08573885	1.055647	0.5476961	0.8793072	0.02111322	0.1240251	0.2401516	0.07388091	0.1723245	0.1187733	0.2049221	0.368375	0.1050749	0.3437927	0.3072477	0.4062078	0.2954168	0.6920252	0.5019454	0.3234092	0.117998	0.06720921	0.1289707	1.080936	2.351024	0.2352474	0.6877673	0.1572913	0.236647	0.2731676	0.04173323	0.175237	0.09905423	0.5458543	0.1316428	0.07903209	0.3634469	0.3868906	0.1062838	0.7774707	1.076504	1.062519	0.2053249	0.5059225	0.3511321	1.349895	0.8642184	0.3885308	0.1035449	0.2299474	1.080839	0.1736326	0.5494328	0.4089871	0.4365839	0.1790203	0.1887332	0.5861895	0.03743934	0.4182981	0.3137624	0.3800403	0.2693608	0.05542247	0.140696	0.6224962	0.2423034	0.394058	0.3567069	0.3389387	0.6596935	0.2077674	0.2418988	0.4715809	0.3159914	0.6027532	0.5035196	0.100979	0.2118504	0.1525333	0.958315	0.1066639	0.5449119	0.5376223	0.2602096	0.5699914	0.8238263	0.3019874	0.03355841	0.3423816	0.2447296	0.1572501	0.2278815	0.3038063	0.2212193	0.3667344	0.2966288	0.04629002	0.2718815	0.6059436	0.5051763	0.06873865	0.07251475	0.1633104	0.2412298	0.1129126	1.327169	1.47961	0.2051912	0.9220285	0.3545828	1.010362	0.4384704	0.1139945	0.2153894	0.1039386	0.05866645	0.6176386	0.07884201	0.433265	0.1467523	0.03646171	0.3207906	0.4391521	0.3916294	0.6246651	0.1229757	0.5937221	0.1904935	0.5437674	0.5650365	0.547732	1.18096	0.4972399	0.1233308	0.5697685	0.158874	0.1108537	0.2003931	0.1450117	0.3321781	0.4348093	0.6318638	0.2279126	3.090972	0.08957915	0.220372	0.2988303	0.2244662	0.4838296	0.5519688	0.2438415	0.3842217	0.2513655	0.2399017	0.4103277	0.02141492	0.2849617	0.4200164	0.3750015	0.3247163	0.229358	0.03521471	0.2152205	0.5823082	0.3404366	0.8103797	0.1116675	0.2392199	0.3288029	0.1060881	0.0667065	0.1940511	0.0118602	0.5247152	0.1025437	0.07666536	0.06187945	0.07403124	0.5474718	0.6693846	0.2633439	0.3356497	0.2276353	0.7524327	0.2897741	0.3972752	0.21667	0.1491574	0.4474966	0.04319096	0.3040953	0.3317128	0.1153013	0.3934932	0.3615238	0.3177316	0.183846	0.04354029	0.5199623	0.3181411	0.10449	0.1478108	0.3083838	0.6104714	0.8079824	0.71502	0.1122901	0.1594154	0.2624854	0.1647644	2.160456	0.1000036	0.2774063	0.2338936	0.2093557	0.1411833	0.008410409	0.2708243	0.258042	0.09156888	0.2416831	1.614789	0.7580684	0.3100519	1.066645	0.9246495	0.03582764	1.081102	1.259616	0.4239787	0.8845837	0.685433	0.1238831	0.2682323	0.573053	0.4219233	0.3824919	0.1283245	0.5264288	1.063022	0.8541906	0.08152723	0.06393388	0.4031448	0.470632	0.4691567	0.1459397	0.1698283	0.4604981	0.1922318	0.1673182	0.459662	0.2498461	0.929832	0.168651	0.2199268	0.05218553	0.5224192	0.6533071	0.1060722	0.4099892	0.6681755	0.3484734	0.2125988	0.2544251	1.738686	0.3279565	0.2861454	0.2496787	0.05188258	0.6991555	0.4980152	0.4882774	0.06981648	0.2485527	0.02353995	0.09132436	0.1303692	0.7239366	0.08366765	0.1235594	0.1078161	0.3767052	0.7355423	1.240923	0.3216336	0.03575668	0.09817376	0.2176903	0.2920648	0.3956046	0.4553262	0.2065426	0.3473139	0.9027146	0.4094203	0.1205622	0.3039511	0.1162069	0.2790899	0.4493254	0.2871276	0.5410039	0.3275617	0.01879382	1.303518	0.7311717	0.05751305	0.2664643	1.43872	1.919458	0.1346118
TRAV13-2	0.8123526	1.015517	0.5327402	0.6914135	0.5280968	0.141046	0.03275963	3.531294	0.2476016	0.1219452	0.07374885	2.211954	0.6382599	0.7710321	0.6622895	0.29507	0.1785517	0.04393261	1.557722	0.7976383	0.5539348	0.6017743	0.6616703	0.2728035	1.603231	0.8304367	0.4880666	0.5859329	0.515665	0.3614901	0.2054211	1.329306	0.9352643	0.8397993	2.000209	0.1125573	0.6043907	0.628296	1.034824	0.05766108	1.758537	0	0.3192791	0.7137721	0.1845504	0.2756006	0.951403	0.1028957	0.9573022	2.805206	0.5160211	0.4598708	0.03220001	0.08731611	0.255574	1.079903	0.08094895	2.209633	0.8168136	0.1267157	0.3196648	0.7605515	1.307329	0.07231197	0.29576	1.072592	0.6161758	0	0.1273887	0.3903902	0.3854617	2.371846	0.536253	0.35396	0.1412503	0.2033414	0.6940121	0	1.116843	0.08713512	1.30172	1.137645	0.3767876	4.624229	0.2238068	0	0.06027396	0.5805059	1.083025	0.4065835	1.01313	0	0.5225818	0.07779092	0.04650719	2.049897	1.351963	0.8411567	0.2507596	0.9310702	1.018422	0.05469194	0.3264979	0.09740533	0	1.37401	0.353901	1.405269	1.432692	0.6190471	0.03190019	1.505785	0.2927203	0.9211419	0.7762823	1.062945	0	0.3367957	0.3318798	0.1355788	0.9766423	0.815454	0.6743209	1.21178	1.869781	1.644931	1.696401	0.07030518	0.1069157	0.1607629	1.46866	2.565378	0.08128028	2.308828	0.3258625	0.3575973	1.346044	0.1801028	0.9935364	0.03082559	1.113531	0.2667146	1.097976	0.08380192	0.1765588	1.863838	5.175279	0.7708966	0.4019449	0.04985031	4.145443	0.5241006	0.05100087	0	0.383084	0.7993138	0.1498449	1.337867	0.3926642	0.9497066	1.470399	2.02978	0.4983181	1.660152	0.09395692	1.58904	0.09986906	1.945248	0.07560921	0	0.6084383	0.5149804	0.6508652	0.1668815	1.419559	3.056518	1.768632	0.1695235	0.03810995	0.7245135	3.710525	0.7154721	1.022644	0.4423478	1.458141	0.4574814	0.2712053	0.4167096	0.4416803	0.33486	0.3222519	1.643823	1.096591	1.215958	0.3087422	0.06078735	0.3137971	2.46561	0.2383016	1.831653	0.2799741	0.128986	0.2510318	0.3598393	0.8174065	0.6295813	0.8299194	1.283476	2.176449	0.5406206	0.3408566	0.2654323	0.6955294	1.193341	0	0.539007	1.345728	0.3422816	0.560615	0.2783657	0.2438104	2.078364	0.5649098	0	0.9284062	0.1177968	4.155172	2.52481	0.6108072	1.216596	0.5673472	0.9180927	1.482538	2.389043	0.2870849	1.964572	2.765628	0.6760466	1.025719	1.872049	0.5455518	1.06636	0	0.07719724	1.642924	0.8761337	0.3837629	0.2877091	0.4151035	0.8190795	0.4694045	0.4180248	0.5654805	0.6186305	2.180344	1.102601	0.1128219	0.1743645	0.6712162	0.3221837	0.1679714	0.3619496	0.310819	0.38534	0.8642601	7.637458	0.08106716	0.1127126	0.508489	0.7227922	0.4709969	0.9315602	0.09564105	0.5189224	0.7615401	0.4712927	0.1025163	1.461165	0.8133213	0.201329	0.5586717	0.9031173	0.07629885	0.6441706	2.295082	0.8862856	1.713989	2.176946	0.2979467	0	1.405567	0.8314331	0.2375216	0.1600145	9.67625	1.273397	0.6305012	2.14696	0.04943596	0.1958107	4.986917	0.4373257	0.1938446	1.172285	6.6858	0.7218109	0.2283331	0.0515414	1.038134	1.095189	0.5795666	0.3776125	0.4397293	0.5652054	0.8592726	0.2398146	1.590863	0.4681227	0.4131238	0.1154475	1.816987	2.682691	1.474938	0.2360995	0.1749993	0.8624474	2.968376	2.539892	1.166411	0.2380606	3.103527	2.886061	0	2.007297	0.289604	0.0495063	0.2920513	2.7131	0.2175199	1.089969	1.551915	0.5286349	2.049323	0.2299962	0.5370281	1.37509	0.7835525	0.5255183	0.7396662	0.957243	0.9185813	0.6753261	0.3252593	0.6637431	0.6476244	0.6093718	2.750225	1.727858	0.08116301	0.055809	0.5837197	0.7746015	0	1.409925	0.4841654	0.45	0.3036968	0.6624156	1.515945	0.03926865	0.1766529	0	2.339796	0.7667526	0.6538434	0.439138	1.027473	0.1203044	0.08048603	0.0531936	1.540436	0.1310881	0.03102994	1.232504	1.471973	0.1564265	1.054865	0.6070054	0.9748964	1.666102	0.6737369	0.3777675	0.0355245	0.2857685	0.2108505	4.007776	0.7356002	2.330803	0.03305242	0.4183168	0	0.9722452	0.1346447	0.3614446	0.4951424	0.09395612	0.1515884	0	1.762773	1.953967	0.04591607	0.7152692	0.4504071	0.272346	0.1179299	0.07652696	0	0.09196289	0	0.4533379	0	0.03653494	0.1303006	0.2381508	0.1468922	0.1129878	0.2324944	0.4094647	0.2518907	0	0.02902403	0.3107863	1.331036	0.08766867	0.1310548	0.07916623	0.3078843	0.4362304	0.7283341	0	0.2485705	0.1168444	0.1419484	1.091049	0.6901121	0.0478771	0.7256141	0.1697909	0	0.06281998	0	0.05723317	0.1999084	0.1705158	0.4544281	0.0995397	0.03749072	0.5114473	0.2968896	0.1045255	0.03577628	0	0.05971347	0.5487558	1.008185	0.9520413	0.06608456	0.0826888	0.2994003	0.1371553	0.08249263	0.0775448	0.4676378	0.5263366	0.03719585	0.1179138	0.3117674	0.2976746	0.3459683	0.1705646	0.2388986	0.30636	0.08309677	0.3860309	0.08513265	0.3366129	0.03581046	0.4904875	0.4192487	0.4156986	0.2291209	0.5450082	0.114704	0.8856589	0.2539217	0.4569493	0	0	0.7244042	0.3353296	0.5991294	0.1037794	0	0.3672165	0.2396112	0.2046797	0	0	0	0.5997298	0.5964009	0.2102671	1.107966	0.6299064	0	0.03728207	0.1163382	0.03132219	0.07066205	0.9017639	0	0.02978867	0.1235175	0.4070853	2.197638	0.1683054	0.1355612	0.08076832	0.2824399	0.1615911	0.2036456	0.2726918	0	0.1895747	0.05419476	0.08652844	0.3386512	0.1494516	1.242479	0	0.03792613	0.1647905	0.2412792	0.2570624	0	0.5084943	0.3989024	0.3748488	0.09967262	0.7744201	0.8476997	0.04877262	0.2244328	0.5252089	0.2432366	0.3586171	0.147931	0	0.3434725	0.4882762	0.243447	0.0498612	0.1117582	0.04668032	0.3241635	0.5742265	0.1048346	0	0.04719723	3.62879	0.254937	0.2014403	0.6478247	0	0	0.3380789	0.5703491	0	0.04932189	0	0.12808	0.0480012	0.1027339	0.2358333	0.3951502	0.5935353	0.9713523	0.2232162	0.2691068	0.2183979	0.2721722	0.3741288	0.4075287	0	0	0.1393833	0.1516655	0	0.0431749	0.0623331	0.1636016	0	0	0.06630389	0.5241666	0.08346921	0	0.7601122	0.3757081	0.8070623	0.2447233	0.371956	0.1346	0.03710106	0.8073793	0.7335795	0.0421943	1.383042	0.04178942	0.1726452	0.4758961	0.1787459	0.5320506	0	0.10566	1.719653	0.3900561	0.3898412	0.1618178	0.3035313	0.1649233	4.830126	0	0.8119638	0.1149242	0.2896545	0	0.2499627	0.04853711	0.1943623	0.5553824	0.4587573	0.8633196	0.1068272	0.1685369	0.0953344	0.5000502	2.031731	0.7746082	0.2031872	0.2274492	0.5834694	0.09500004	0.1576038	0.8972311	0.05053809	0.1261401	0	0	0.045378	0.2125411	0.6396806	0.8473786	0.4335366	0.06683168	0.1982738	0.09767084	0.0893496	0.115371	0.2780381	0.3635591	0.392862	0.06987125	0.3954443	0.3737072	0.2697487	2.013708	0.08869445	0.1277726	0.1242029	0	0.1684647	0.4224904	0.1688976	0.07019739	0.08662824	0.04339674	0.0681239	0	0.305305	0.0444286	0.1009827	0.1754636	0.6474954	0.3882164	0.5701109	0.1071735	0	0	0.06158635	0.8137996	0.03556365	0.4277022	0.2680982	0.7793119	0.6466964	0.1308891	0	0	0.1413711	1.183809	0.7092713	0.1335982	0	0.1912046	0.7846463	0.7687584	0.1519675	0.4358816	0.6143187	0.2164885	0	0	0.1154754	1.156324	0.1635968	0.2082216	0.1468849	0.3324756	0.08366483	0.3057692	0.2809047	0.2063808	0.1240118	0.3081859	0.207363	0.1018587	0.4002683	0.07099883	0.4869596	0.05498476	0.0448617	0.09276413	0.3392892	0.1101324	0.06283756	0.106242	0.3388707	0.1303309	0	0.6565842	0.5727738	0	0.1165672	0.9769382	0.4673278	0.4070186	0.08711255	0.09526738	0.1861628	0	0.2559023	0.1253171	0	0.2378517	0.116888	1.241793	0.13164	0.3633601	0.6409955	0.4884856	0.03883383	0.1254775	0.1704804	0	0.356184	0	0.9310623	0.1555555	0.8774286	0	0.08923757	0.04670054	0.04089094	0.805932	0	0.07969945	1.927639	0.5670198	0.6619575	0.1498769	0.2627159	0	0.3288154	0.2355364	0.1980399	1.010726	0.4490371	0	0.3065011	2.275489	0	0.4639284	0.1077838	0.2619544	0.4137841	0	0.06636062	0.07127073	0.3021145	0.1014842	0.1749679	0.2254349	0.273809	0.03476023	0.7096861	0.6304539	0.8797768	0.1094324	0.8611164	0.215016	1.246315	1.209086	0.7268368	0.3944214	0.07520453	0.7667237	0.0567867	0.3630523	1.151496	0.1653302	0.04025228	0.05222917	0.3174617	0.1795871	0.3078108	0.1584252	0.1458366	0.1020044	0	0.06327029	0.2202755	0.5109974	0	0.2961404	0.2965993	0.2353674	0.4650836	0.2648574	0.452411	0.04458033	0.6524514	0.6456627	0.0968742	0.1172531	0.45729	0.4596796	0	0.2208849	0.1247825	0.2080267	0.2883627	0.3704707	0.3869434	0.04829137	0.1421237	0	0.2057152	0.03036362	0.333446	0.1730109	0.3460588	0.6467515	0	0.4303685	0.3468053	0.3533838	0	0.08026961	0.3916793	0.3632814	0.03692816	1.197802	1.433801	0	0.7137964	0.2041013	0.41541	0.4015261	0.05468028	0.2324629	0.06798645	0	0.4611683	0	0.3463771	0.1362453	0	0.0678861	0.036319	0.2471773	0.6513828	0	1.025257	0.2284373	0.5004326	0.6842932	0.470567	0.9257597	1.049459	0	0.6222537	0.07883569	0.1276169	0.384494	0.2356012	0.612089	0.3045448	0.5051486	0.03489061	0.4336475	0.5156263	0.4077266	0.4067795	0.5383538	0.5863095	0.11135	0.5540429	0.4667374	0.4019124	0.487817	0.1362627	0.05136099	0.1680602	0.3267101	0.2303326	2.825382	0.5500863	0.2533741	0.2779427	0.4267367	0.2187038	0.4485216	0.1147801	0.2677447	0.06958167	0.088075	0.05332904	0.2383792	0	0.2872579	0	0	0.1484101	0.1775546	0.331019	0	0.0364383	0.07918167	0.3047188	0.3515484	0.4928087	0.1191018	0	0.4154346	0.5854169	0	0.172737	0.2775249	0	0.03077425	0.6148309	0.3868814	0.04008467	0	0.2277247	0.4341328	0.03132575	0.09668332	0	1.005493	0.5376677	0.6526803	0	0.03955217	0.1510892	0.4367631	0.5775138	0	0.6653241	0.03580623	0.2802492	0.2708882	0	0	0.2320805	0	0.3068717	0.9484576	0.7244118	0.2145059	0.7524155	0.6267287	0	0.9044951	0.533123	0.3813223	0.8072287	0.8296442	0.04691336	0.2144404	0.2924245	0.5357276	0.3961321	0	0.2525146	0.5975447	1.165622	0.1035174	0	0.04203878	0.0981523	0.7622411	0.03889089	0.1481133	0.7691681	0.1608292	0.1941734	0.6317361	0.211491	1.576989	0	0	0.06258021	0.2562866	0.587578	0.06938202	0.3277691	0.4160427	0.3299091	0.09976135	0.2209368	1.325794	0.06209702	0.2111642	0.1671134	0.03110846	0.2418514	0.3790008	0.09850136	0.2704897	0.05259903	0.1693728	0	0.586264	0.4529402	0	0	0	0.2139821	0.984617	0.4079054	0.1388516	0	0.1513655	0.2914062	0.05679572	0.5234801	0.5648496	0.218544	0.1019986	0.1944653	0.5330548	0.1794744	0.2852563	0.1741922	0.3765161	0.1010297	0.1475656	0.8217689	0.9679905	0	0.2658008	1.873734	0.2364648	0.4183076	0.9001534	1.076769	0
IGKV1D-8	1.545732	0.8218503	0.7925009	0.7078141	66.09122	0.3609792	4.904743	8.824992	11.21626	1.092331	0.6228602	1.617445	0	2.610142	0.4622722	1.636208	0	0	3.164427	1.312326	1.074457	1.872463	1.320862	0.5236397	8.968316	7.789824	1.418631	0.1124684	2.415128	1.539133	0.441617	39.59333	2.733363	0.3792881	0.2687547	0.0864204	8.159464	10.04999	3.300345	0.04427162	5.55654	0.1862107	0.1532121	2.836847	0.3684096	1.516492	5.062968	0	5.651953	18.12171	3.565764	0.3530843	0.2225057	0.4022427	3.630203	11.30644	0.2175314	10.33926	4.694059	0.5188856	8.406167	0.437958	6.794643	0.3331225	0.3633306	4.656086	1.548307	0.1882786	0.2934235	0.8992133	0.9865124	5.665584	1.264599	4.042535	2.819715	0.245337	0.2397851	1.841953	8.289181	0.267606	0.08328731	3.057153	0.128575	7.58819	74.46256	0.1845152	0.2082499	0.7865414	0.6299513	0.2081139	26.25317	0.1223749	2.373963	0.2090449	0.1428311	3.577026	1.384032	1.856767	0.1100176	2.309569	7.58688	0.08398387	6.693208	1.19659	0.05294145	3.755629	0.2717218	0.6639705	0.2918385	6.273938	0.1224633	6.503215	0.08428041	2.514644	0.7284713	4.920717	0.1339871	0	1.579847	0.2255415	2.343301	5.556616	1.154952	2.342023	21.81185	1.409393	3.194177	1.322501	0	0.3702966	3.504773	5.183348	0.0312031	14.80201	1.594987	26.90685	5.828826	0.9333979	9.075017	0	1.538924	0.9215139	1.3699	3.796196	0.4337924	3.254907	8.392092	9.930547	0.1928808	0.1530983	13.90557	7.530616	5.247168	0.04382029	0.2406503	5.114211	0.7133067	3.351919	4.341366	2.262958	5.792046	2.138332	0.1208223	4.173848	0.8656705	2.329185	0	1.792251	0.05805202	0.1193511	0.0467153	7.224981	0.9225747	3.715769	8.159698	5.113845	21.3067	4.598934	2.487138	0.4804188	18.81684	0.4494539	1.252542	3.087549	4.926005	0.4014283	1.784818	0.6665533	3.786815	0.7070313	0.8907187	4.317748	1.091419	0.8976929	0.4740984	0.1866877	12.52838	1.534041	0	1.406326	21.38866	2.277786	0.06424659	2.670718	7.557311	3.867091	2.107675	2.217241	1.138256	0.8301665	0.8432761	0.6623381	4.005156	0.4581177	0.0278696	1.542511	0.4821771	52.93552	2.353043	2.625782	0.3743905	2.289551	2.013757	0.1745999	0.5888523	0.06029551	2.84704	3.003348	0.6364618	1.508916	6.877952	2.031778	5.136845	2.241902	2.336462	65.32444	19.18663	5.862347	0.0715943	8.326667	0.5667056	3.058238	0	0.4741703	7.020081	3.060725	0.2946494	0.1325402	4.416443	0.5822975	0.3123503	1.333199	2.605022	4.243141	9.039855	5.211674	0.4764293	0	3.650419	1.329611	0	1.760042	0	0.3254464	0.6303919	10.11158	0.871396	0.08653965	3.457943	1.109906	5.398572	0.6023098	0.2937291	1.992118	6.236833	3.533398	0.2754886	3.814351	0.4163068	0.4637353	1.554917	3.235888	0.02929076	100.5113	0.5488637	6.691401	11.43026	12.6368	0.6862816	2.050904	6.419739	1.915099	0	0.02457152	9.59059	8.165129	1.594658	8.20624	5.048207	3.758538	14.97868	0.302197	0	3.191154	1.810291	0.237514	0.3155615	0.07914597	3.387545	2.995619	2.224928	12.49586	0.3751332	2.680336	1.319482	0.3945585	1.058589	1.347825	11.45858	0.04431973	2.756914	1.144302	0.3397329	1.921514	0.7613891	2.372807	13.78138	3.869738	0.8765046	0.2872267	11.63934	3.176109	0.04814105	5.394142	1.945607	0	0.1681756	1.805346	2.978339	0.9085995	2.485223	14.20583	7.356943	0.2648833	0.1030812	5.943654	0.2849703	1.896393	0.4184589	14.74823	3.00671	43.27191	0.8740582	0.2184066	6.663012	0.07797829	0.6065222	33.48743	0	0.1285488	3.585395	2.899316	0	1.908665	11.22293	2.764045	0.7254348	2.924428	7.371541	0	0.05425294	0.2901768	9.958705	0.3071505	0.2091727	0.04214574	0.7888835	0	0.9269459	0.2858907	8.969048	5.862756	0	3.609976	4.601392	0.06005137	18.95201	4.236844	1.930383	30.24201	0.04310739	1.482459	0.4909566	0.8975876	0.7015187	1.151157	2.039508	3.286297	0.05075465	0.4588279	0.2143906	0	0.5168945	20.47197	0.09504137	0.1082079	0.4267564	0	0.16918	5.046251	0	0.3922691	3.4236	0.1394031	0.8450907	1.23389	0.09490483	0	0	0.6961369	10.54055	0.05610234	0.8003481	0.8837743	0.3759413	0.1735018	0.3213125	1.302444	0.03867985	0.1807661	0.9582279	1.729986	2.642991	10.70247	0.276712	0.03039153	2.222071	0.08373337	0.3195473	0.4775347	0.03180834	1.839097	1.307839	1.336325	1.107892	0.07351914	2.259429	0.8690918	0.1990174	1.953419	0.126576	0.04394307	1.381389	0.5498656	0.697811	0.3311777	0.143925	0.4228908	3.381243	0.1203805	0	0.4237835	0.04584742	0.06319941	0.06731082	1.040224	3.171192	41.52093	0	0.03510216	0.3166852	0.9526102	8.066606	0.217601	0.2855861	1.267463	0	0.3885379	0.2656311	4.74722	0.1834241	2.038575	0.09570134	0.02963908	1.797511	2.814212	12.56518	3.447261	1.609476	0.06383386	11.6859	1.255356	0.1467811	0.3740002	19.62583	0.2698779	0.5623733	0.425572	0.4171429	2.091885	0.4983395	0.6108863	0.1740286	1.198267	0.809473	0	0	0	0	12.92377	0.891721	0.161441	3.726811	0.7890903	0.02984904	1.917862	0.3275189	1.827714	0.1085073	0.812777	0.05796319	0.0457429	0.06322369	1.523711	0.5853984	1.130703	0.520413	0	1.397508	30.14855	8.219916	1.139904	0	0.8248039	1.248306	0.2657428	3.087655	0.9179799	4.981807	0.3822054	0.4076704	0.3373988	0.2964029	0.5674388	0.04363769	2.007859	1.480321	0.9157441	3.979439	0.06995203	0.5127953	0.1123414	0.615419	0.6452005	0.1120528	1.239042	11.61356	0.1056846	2.004233	0.145792	1.068093	0.5359612	0.9438757	0.9676989	0.2737785	0	0.7244187	1.110959	2.53663	0.06123406	0.5872145	0.2835505	0.4973935	0.5770636	0.1459221	0.4867006	1.654321	0.03757447	0	0.02806069	0.09833859	0	0	0.3168734	1.323894	3.220355	1.228368	0.2203498	0.3443627	0.6707353	0.5572564	4.548164	0.4693449	0	0.1705438	1.016662	17.00131	0.5462478	0.06629853	0	0.03140292	0.05446178	0.02902572	0.9417884	4.90989	0.4806513	1.267121	0.02537421	0.9440674	0.8262061	0.966323	0.389433	5.167227	0.05697167	0.2066326	0.8448528	0	0.8035895	0.09625654	0.06627765	4.185358	0.3659716	3.131858	0.02585324	0	0.1365862	0.9733141	0.3492023	0	2.019752	0.5318313	0.339342	0	2.192018	3.411857	0	0.4662242	0.9595945	1.341587	2.238442	0.692928	4.707066	0.8749599	1.011591	0.05176041	0.3415852	1.240401	1.342276	1.826691	3.796126	0.3841933	0.3173207	0.2188203	0.06050333	1.639072	0	0.2905474	0.02947362	0	0	0.5874732	0.06697371	0.4337394	0.04755217	0.3335326	15.33744	0	0.1715044	0.9079528	0.5977298	0.9769799	1.038967	0.5364647	0.05520333	0.6260264	2.519843	0.9626696	0.2723949	0.4905128	0.2622449	0.2627918	0.3104294	0.8758369	1.167102	0.2425359	0.06651232	0	0.02615243	0.02674292	0.09376407	0.3411185	0.2713673	0.1616631	0.1129865	2.931009	3.192822	0	0.3142568	0	0.0945708	3.124137	0.709941	0.746331	0.171536	1.770113	0.7222214	0	1.238016	0.1069314	0.515581	1.096047	1.466154	0.2051508	2.139198	0	3.661005	0.9751877	0.5250563	5.019985	1.439828	1.412851	0	0.6531406	0.2216522	0.8878145	0.7222463	0.1598705	0.3383304	0.3509984	0.3533037	3.387347	0.09585595	0.6338286	3.808601	0.1577481	0.1857465	0.1173092	1.843932	0.5996343	5.583317	0	0.03444438	1.709361	0.1302515	0.281862	0.723691	0.5506082	0.6318697	0.07505009	2.001671	0.1575372	1.420796	0.2886699	0.3579967	1.728454	0.478413	1.13283	0.06688417	0.1950543	0.9052485	0.7149571	0.2947189	0.1282897	0.153649	0.130443	0.2393213	0	0.2779478	0.7904557	1.249304	0.8036882	0	0.5780425	0	0.5676643	0.9571612	0	0.9782303	4.657927	3.226578	0	0.04567716	0.2868497	0.188374	0.2379949	0.4999195	1.6216	0.4162563	0.9795427	0.1069988	2.617934	0.7816291	0.09415292	5.049226	0.7535107	0.1520531	0.3104103	0.07956146	0.07499773	3.088687	4.252372	0	1.860154	0.1448219	0.5279559	0.9133858	0.0192124	0.2292797	0.2188839	2.783527	0.07791861	1.108294	3.600204	0.1751899	0.1067543	4.166806	1.014213	1.863404	0.4201058	0.9917352	0.4952616	3.431671	0.3315445	0.4722031	0	0.4041892	0.6727805	0.1744011	1.424712	1.539002	0.3300413	0.06181062	1.403537	2.611543	0.09192347	2.258304	19.30993	2.379403	0.352431	0	0	0.5637514	0.2077088	0.1876648	0.5305386	0.1771202	3.282949	0.8927167	0.02905071	2.257819	0.2738268	1.384968	2.258342	0.1487581	0	2.106617	2.047037	0.06202609	3.603858	1.756458	0.2129611	1.180811	0	0.5713296	0.03707764	0.7638483	0	1.131947	0.02331289	1.393868	1.036121	0.1660629	0.04965695	0	0.1201574	0.8748993	0.9690166	0.4050517	0.03081511	0.08201661	0.2479324	0.05670617	0.8685686	10.43064	0	1.418472	0.2350605	0.9568434	1.012946	0.04198299	0.5057012	0.02609967	0	0.9656741	0.02292371	0.1329725	0.6799507	0.0287753	0.1563669	0.1115415	0.6452532	0.02500627	0.2397742	1.705561	0	1.536909	0.4944881	0.2709726	3.934727	1.062144	1.48652	0.8431064	0.1815878	0.1224788	0	0.02584176	0.1790308	0.2338265	0.3878482	0.9643923	33.86581	0.9897322	0.5565308	0.1561607	0.5580128	0.1406759	0.8834321	1.240717	0.8269765	2.571537	0.2304869	1.115959	0.03943447	1.522613	0.9720239	0.3536942	0.4171732	0.765511	0.07781528	0.3353455	1.012719	0.8395934	3.013242	0	0.3524088	2.430798	0.9918059	0.08189104	0.02614646	0.425879	2.237046	0.5664868	0	0	0	0.1016613	4.511452	0.6434704	0.9119237	0.2339601	0.1079662	0.2037397	0.5029486	1.157061	0.3455472	1.348432	0.02982522	0.08841721	0.7244752	0	2.811753	1.67037	1.053155	0.06155324	0.1336286	1.049069	0.3030208	0.07215481	0.7794414	2.886687	0.3656878	1.006239	1.326498	0	0.1214711	0.5220215	1.10184	4.803603	0.1912342	1.22599	2.061876	0	0.5719597	0.046462	0	0.5048692	0.459871	0.746108	1.237968	1.374132	0.296452	1.502013	1.702694	1.108376	0.6944626	10.94949	0.7807348	0.9535113	1.16782	0	0.7683446	13.71822	54.15798	0.8644161	0.2363028	0.3231305	0.1223437	0.4881562	0.02649321	0.5297892	0.2904927	0.1130406	0.1672118	0.2388804	0.31273	0.4088491	5.655526	0.268352	1.112741	0.5683325	0.8805793	0.5733452	1.567679	0	4.033874	2.218089	0	0.6431259	1.419705	0.6079223	0.6638302	0.1696331	9.657303	1.191937	0.3242596	1.058541	0.2149629	0.5570734	0.6878018	0.2268852	0	0.04038502	0	0.0296769	0.09002556	0.9563484	0.1422181	0.6143262	0.2707333	0.08214668	1.165468	6.924886	0	0.4345709	0.2711728	0.2796736	0.6105008	0.2260817	0.3180364	0.2013552	0.7439787	1.164607	0.4738966	0.1607651	0.5110397	0.1337431	0.2569648	1.473823	1.586192	0.3652846	3.813009	0	1.982484	2.379281	0.5219717	0.4817588	1.814214	1.473742	0.06760384
WAS	10.83799	3.549359	3.365565	9.231043	6.779818	1.47345	1.590789	9.460956	11.0854	5.683606	4.17172	4.96065	7.591979	6.765187	2.581541	2.935691	4.09434	1.460053	17.97171	6.396612	3.53931	4.832125	2.848434	10.28183	28.20656	5.987279	10.99167	1.652166	6.606403	5.143895	11.80744	18.35161	5.569189	10.48852	9.463192	3.805329	11.25734	4.766388	4.221805	1.082265	11.8738	4.343301	2.446555	10.80877	3.635512	10.25872	6.34411	5.306624	7.162194	18.06428	9.880905	9.935069	1.635695	23.75614	7.129451	5.713907	2.000265	15.07607	8.289972	3.440286	2.993082	8.455386	9.809927	5.248464	3.17796	7.331034	6.694157	2.786934	3.564584	19.25123	8.219459	12.96745	4.584067	5.058908	3.38087	4.731985	23.4651	2.119076	10.42173	10.21797	2.362932	8.431797	8.968069	17.50246	17.14975	1.65529	2.439057	4.039605	12.80021	5.515411	6.15586	2.922967	8.451259	5.143806	1.769852	7.404668	8.440614	4.155221	4.108262	7.837528	4.659123	6.44175	3.873683	2.473997	12.96583	19.05102	1.748994	12.732	8.161391	8.364373	2.444431	15.31437	9.677841	15.59738	5.116711	4.548971	2.574286	7.423367	3.394624	3.264577	5.518224	5.248136	7.342088	10.62029	10.82234	6.695409	5.751872	1.731202	1.896284	6.034855	13.37626	19.89034	7.131056	37.80912	4.271556	14.81954	18.12552	1.504134	8.613171	5.82825	3.451431	4.845334	4.183122	7.648113	5.490749	9.898998	13.35322	8.680097	4.844946	1.691058	25.09497	15.12304	2.265801	4.225961	5.888942	12.14283	10.64623	14.65313	2.887178	5.836551	12.72594	16.93958	2.655552	3.593024	1.03546	8.117606	2.29868	19.9352	2.154751	1.592668	7.145381	8.617875	5.362441	5.179738	9.685235	19.45034	19.63638	6.169108	2.178717	6.294645	24.27182	9.060935	7.534381	4.69489	9.410737	1.502384	1.781295	7.498498	7.662624	19.93655	5.404791	6.383762	10.65137	11.3631	2.902773	1.538704	6.063903	7.10788	1.600354	10.08308	4.395197	4.227482	3.554204	4.451016	8.791297	4.770116	7.629156	10.26908	10.0538	7.197782	4.884673	3.776502	14.14971	5.847101	0.7813085	4.539505	4.897221	10.02817	8.720416	8.648592	3.516102	15.87152	4.09252	0.9593826	3.628316	1.548361	35.25906	8.99532	3.891619	12.58573	4.807634	13.81914	8.941623	24.33701	2.120763	9.114383	20.7756	6.943687	1.862594	24.08811	5.586794	12.70783	4.99461	14.11727	6.605236	6.66833	5.958452	5.528945	7.587026	5.793197	2.635053	3.449619	9.542631	7.030719	17.9389	10.00347	2.91413	4.623844	7.267163	4.015287	5.763125	3.095548	5.293322	8.081945	4.442355	55.53111	5.876943	2.801326	6.579513	5.375587	6.777981	7.741964	4.883076	7.005562	8.647598	4.706989	2.471414	5.396981	6.855836	3.648824	7.311302	7.14715	2.279512	23.13381	9.76351	7.350971	18.68677	9.268579	4.386611	1.284076	12.04583	7.450801	6.290483	5.835927	41.54939	11.14744	7.542431	21.01659	9.142641	11.49781	24.01696	3.991217	3.059776	10.90063	21.09553	5.104906	6.086453	1.633046	6.882381	9.753526	7.595841	4.024959	9.63325	3.183147	2.618959	4.336001	19.52287	3.667715	6.438034	2.484958	12.41086	17.15204	14.20379	5.277087	2.169668	13.34738	24.22344	14.48757	6.824693	3.96463	16.98828	15.73738	6.111023	23.12767	2.075789	2.53187	9.353984	11.27477	8.86463	6.26345	7.398576	10.37732	8.32621	2.990144	6.858517	14.31238	4.566147	3.366319	3.117164	4.994469	7.367696	10.23342	3.791778	1.681759	8.906626	2.841901	15.91025	18.64529	4.150869	9.129612	5.478042	4.376653	0.7011401	10.70806	2.409836	5.778425	7.362051	7.680422	8.118357	3.773155	5.91954	4.897235	14.90748	5.820896	7.627944	5.189289	7.242222	1.595132	3.062931	3.71886	12.40522	1.455953	3.125801	11.58634	9.619739	4.053884	14.44676	7.212172	7.739866	11.59359	3.113074	4.972732	3.291052	6.271829	2.432617	19.66112	5.805609	11.48608	2.942512	2.66521	2.452211	4.512294	1.240416	3.016223	2.799429	1.593624	3.515204	3.759185	5.761001	6.5458	2.000367	3.999992	3.435844	4.760049	1.495958	4.796675	1.653122	2.874178	1.224766	4.165738	4.90655	3.340622	1.851078	2.467359	3.777286	0.933893	4.099557	3.958544	3.357203	1.824363	1.589313	4.047173	8.069415	3.449492	0.8801199	3.707945	5.789414	1.408451	3.628124	0.8860037	3.153153	1.800759	2.108211	2.28581	7.69186	3.272976	9.475243	2.494925	1.539898	1.822729	0.6585992	1.261485	2.581765	3.353167	6.427012	4.719322	3.854096	5.067382	3.399704	1.934885	1.583262	1.473186	1.681181	2.196982	5.55539	4.955979	2.736778	2.23548	2.08285	3.731591	2.194664	1.902795	1.723248	2.321608	2.325014	1.414537	3.200984	3.993041	3.708516	3.473077	1.998108	3.13594	2.604234	3.543022	2.140294	3.844917	2.078089	4.184031	3.859559	4.788827	4.080653	3.916044	2.929826	4.491343	5.268796	1.640282	1.128501	3.239528	3.534297	1.364169	3.997761	1.03053	1.761244	5.366936	2.574638	1.737082	2.662144	0.6723445	4.215635	6.223824	3.745781	2.498302	3.197968	3.853458	2.068572	2.285465	0.6277017	3.91034	3.358302	3.227137	1.527468	1.031031	0.6877069	5.634183	3.568013	5.129745	3.874967	2.120974	4.523072	6.372024	4.112866	2.671308	2.040154	3.677903	3.984828	2.123236	3.637371	3.64151	5.388384	2.016925	1.521665	2.544414	3.947007	2.871709	2.485864	2.95831	4.281653	4.295355	1.481763	1.192328	3.01231	2.670716	5.090304	2.568472	3.392644	2.552442	2.948525	2.370248	7.109202	2.821334	4.455575	0.8585926	2.296496	2.114044	3.695273	3.811368	1.805215	1.877606	1.07279	1.531263	3.153431	1.491555	6.602554	1.980145	2.345418	3.056341	4.163104	1.129223	4.66269	0.9062389	1.246104	1.901098	0.9434895	2.822373	3.27846	5.907434	4.314415	3.437371	2.471428	3.189105	1.820006	2.630634	2.868405	1.504602	0.9999331	2.856157	2.03707	4.359314	1.98503	2.286245	2.648133	0.9221906	1.484225	1.832477	5.578048	4.915604	2.983935	1.496684	5.869659	3.22727	2.612711	4.052589	1.900567	2.197704	2.201276	3.915916	1.605723	5.49044	2.403462	4.459336	3.747243	1.764687	4.832812	1.449562	2.892893	6.504394	3.834077	2.718737	2.291852	3.580292	2.516171	4.044496	1.763833	4.677117	4.940791	5.262078	1.101393	3.873844	4.429699	6.506281	3.000546	3.009046	5.660998	4.329022	3.25621	1.296884	2.232156	9.543773	9.87048	2.979823	4.402256	1.708014	1.603151	2.42214	5.460779	2.123406	4.105248	1.269161	2.720918	4.039804	2.364286	3.404661	5.875538	2.324924	1.990916	3.473954	1.367911	3.37716	2.453512	4.088713	1.838981	7.223462	1.437775	2.606149	1.374773	6.758445	7.39305	1.206557	2.024184	1.694945	2.504855	3.115572	5.47818	2.627218	2.115356	4.012696	4.423879	1.307973	1.301519	3.595956	3.55746	2.651802	0.7734842	3.937853	4.456635	4.284882	1.190342	0.4741389	3.796545	2.555795	5.865587	2.70678	1.700619	5.539871	3.712723	5.016212	2.066043	1.966735	0.9496911	3.35942	4.922327	3.673417	4.831083	1.213535	1.942562	4.656215	2.883528	1.229909	3.786224	5.94615	4.784083	1.572179	1.241925	1.86914	6.118263	1.084576	2.868404	3.304962	4.72322	3.018224	5.167458	3.407456	2.629817	4.76203	1.432851	5.522714	3.034371	2.749334	2.163958	3.717473	5.529421	3.429914	1.224648	3.775679	1.574047	2.89987	3.16495	3.742888	1.33533	3.14248	5.462286	5.265307	1.827151	3.82046	6.326737	9.40631	3.004989	3.265105	2.477112	2.179848	0.7595401	1.266883	1.028608	1.467984	2.486689	2.475709	2.656707	0.9180522	2.388064	4.270749	6.062327	0.6820792	0.8318617	2.211495	1.309507	2.629681	2.931901	4.413176	6.84832	5.502864	4.957085	2.089831	2.951294	1.330802	2.957054	1.744863	1.96939	3.34526	1.806319	2.651693	2.555021	4.229826	3.012577	2.952375	2.53491	5.737625	2.408763	1.653515	2.590304	8.312603	11.09696	3.096823	3.133341	1.7632	2.576775	5.05	0.7368167	2.736783	0.9572608	4.800987	3.378546	1.755006	6.692415	3.67762	1.256974	4.960106	8.731486	8.504589	3.099819	3.835093	2.61952	5.254271	7.435731	4.582737	2.678988	1.858319	8.412017	3.960282	3.966315	3.458948	5.819125	2.197223	2.581187	4.68564	1.257587	2.502965	5.728857	3.220686	3.916952	2.723793	2.309724	4.93099	4.891319	3.459685	6.093825	1.725145	7.646556	2.305327	2.169616	4.135383	3.247193	4.295731	5.213148	2.01845	3.775637	2.165453	3.332435	2.142284	4.963649	4.147014	1.755252	4.529645	7.304387	2.962487	0.7484046	2.545214	1.108897	1.688518	1.908406	3.119725	2.180765	3.389189	3.541515	1.171623	5.41662	3.984089	5.520098	1.073085	3.303494	2.078558	4.712537	2.77884	7.367973	6.110668	8.566337	5.061135	3.514554	5.221849	3.98057	1.054565	2.715322	1.258506	2.531906	4.483145	2.375246	4.920709	1.431119	0.7679777	3.425098	5.115777	2.247331	3.707082	1.819404	3.935497	5.379214	5.859748	3.271596	5.915191	5.590829	4.887473	3.847876	3.825883	2.816861	3.054552	3.194562	2.144399	3.643815	2.903356	5.240837	3.334464	6.86988	1.176455	2.324702	3.722446	2.794986	7.180814	5.592441	1.574171	2.825335	3.264307	1.156621	2.674892	0.9197952	1.441181	5.063253	2.685716	4.294483	2.711445	3.237357	3.069927	4.388915	3.201104	4.415203	1.686591	2.27889	2.815705	2.406372	1.799883	2.333877	2.218869	2.077522	0.9479818	1.621103	1.141488	2.78226	5.842534	4.934638	3.827476	6.851492	2.800668	4.080087	2.473994	2.122673	1.369089	2.217628	2.940198	1.317746	3.25209	4.205417	1.464268	3.153036	3.64036	3.676193	2.443464	1.432548	3.45078	2.310645	0.6796674	2.588847	2.090826	3.617765	4.629226	6.604524	4.173739	2.989918	2.536661	1.847995	9.12416	1.196131	1.924718	2.090175	2.129382	2.262332	1.010768	2.415921	2.297899	4.043002	1.417933	9.170482	6.053618	1.979833	4.249678	5.819407	3.568921	6.161507	7.129952	7.660612	5.656312	4.309667	2.084206	2.646356	3.227723	2.726513	2.861339	1.37792	5.826608	4.863511	7.33526	2.150923	2.46879	1.585326	8.06201	4.453305	1.332679	1.842708	5.822622	2.215539	1.758733	3.135504	1.884632	5.225319	1.31802	2.575412	1.142266	4.391101	3.996567	3.733545	3.154409	2.849725	4.272052	3.366998	2.97291	7.094775	3.95637	1.718092	2.266137	0.7178071	2.831927	3.369925	1.481313	1.22432	3.287826	0.8409363	1.564113	2.059434	6.51256	1.427348	2.617788	1.864069	4.108438	3.934919	5.166535	4.638495	0.8062898	1.88534	3.581537	1.750625	1.695787	2.684518	2.378376	3.337124	4.319727	3.468703	2.549652	6.246446	2.021683	3.155292	1.757094	2.981473	3.366348	2.529258	1.272918	6.061253	6.068313	1.511672	2.617131	12.96215	12.01173	1.940721
TBC1D10C	2.613147	0.9060118	1.022561	7.028794	2.635607	0.4671402	1.299297	2.76042	3.208357	1.765718	1.244484	1.440102	1.487657	1.418793	1.05307	0.7672726	0.5400416	1.251811	6.544847	2.928698	0.7517215	2.335493	0.7063294	1.724896	19.84519	2.072422	3.080247	0.7638075	1.211033	1.449106	0.8164184	8.807751	0.9265451	3.906386	3.412234	0.6623891	2.932278	1.656692	3.144056	0.5113625	3.062992	0.9094603	0.4915798	4.095901	1.015342	8.497916	2.747824	0.8618258	2.276946	8.943909	4.627137	3.407319	0.5155999	1.74947	4.359934	1.999245	0.2858262	5.994498	3.341436	1.078678	1.78495	3.325604	3.596266	1.166796	2.564635	1.368563	2.511464	0.4027268	0.5073353	1.999547	5.317565	6.838383	1.641854	1.649462	0.8505757	1.178357	3.741313	0.3648081	8.188353	2.432733	0.9709235	3.822338	1.41636	7.72094	9.225698	0.6275365	0.3514069	1.239374	6.65377	1.213046	1.340004	0.7100222	4.212507	1.095507	0.1489385	3.569303	2.963283	2.672206	1.59434	2.343633	2.441025	1.068864	1.343199	0.7598513	0.9908628	9.874603	0.610272	3.151134	1.318109	4.371641	0.8591904	4.760428	2.33757	10.76603	1.809632	1.671226	0.2770445	1.573317	1.553381	0.7737467	2.476081	1.715875	3.658801	5.342403	3.303522	2.683851	2.975048	0.4214368	0.1404701	1.52802	8.764608	13.7647	0.7909078	22.89291	1.250945	9.190959	10.34564	0.613749	3.690982	1.546589	1.15995	3.252337	1.326107	2.253656	0.6872108	4.126321	7.414838	2.440649	0.627108	0.601738	21.89154	4.869272	0.4439211	0.7826568	0.9637258	3.183328	1.407636	3.607996	0.6771156	2.629981	5.076404	11.88046	0.463035	0.911495	0.5362112	2.39616	0.4346394	16.73099	1.427989	1.212634	2.198323	2.064404	4.00021	1.565621	4.253121	6.859031	5.421963	1.206436	0.3066809	0.9491902	12.20263	5.218154	3.025076	0.8288334	3.23764	0.6976555	0.658556	1.556923	0.8946244	11.90621	1.833796	3.228922	4.295554	3.294995	1.18142	0.2645522	1.534594	2.111904	0.4761578	4.281875	1.337255	2.414902	0.7031482	2.880949	2.139492	3.557765	3.64334	3.993626	5.382291	1.537614	1.45545	1.422187	5.976507	2.12908	0.09836131	1.492787	2.541601	4.139677	2.258778	3.591969	0.4879992	3.973521	0.7653945	0.3018868	1.296013	0.4707469	15.74063	3.209152	1.114189	5.340847	1.667349	4.807167	3.870661	18.66787	0.4384757	3.477704	9.189415	2.671181	0.78867	18.36728	0.5560218	2.487851	2.004731	3.093456	1.953242	1.888522	3.198537	2.159345	3.062889	1.048737	0.3006521	1.035064	2.756515	1.943902	8.332471	3.072703	0.6160801	0.4104474	2.930381	1.805629	1.162057	1.413421	0.786105	3.936287	2.363257	38.35261	2.103557	0.4226629	3.826507	1.461191	2.257015	2.516284	0.9777684	4.644631	3.1927	1.065393	3.118915	1.349814	2.824087	1.045657	3.291553	1.671677	0.5043548	10.22657	6.274809	2.392554	8.561267	3.160709	0.9827128	0.1279505	3.074855	2.307062	1.486211	0.9066316	23.77916	2.967383	3.173416	13.86618	2.009419	4.831735	16.61917	0.6392155	0.7958773	3.5617	9.287984	0.8636701	2.15995	0.6094541	1.910939	2.411286	2.81845	1.001547	2.792379	1.670826	0.7302871	0.9283544	12.80645	1.306956	1.870041	0.4218585	5.992939	5.437877	3.818134	3.722362	0.2586611	6.49772	9.376685	6.817406	3.694655	1.896189	8.115864	5.253252	0.818639	12.22679	0.5023698	0.6423028	2.458133	2.970482	6.35279	1.68521	1.875122	5.252469	3.356505	0.292735	2.792876	5.361393	1.401965	2.334573	1.304261	1.692606	3.191849	4.985852	0.4246676	0.4048812	3.53822	1.221774	6.794258	13.16073	1.439575	1.21443	2.025132	2.532329	0.03761449	4.813841	0.4486886	2.496881	1.005835	3.304449	3.585074	0.3482507	1.056025	0.9349091	6.148231	1.987405	1.23264	1.568601	2.387696	0.6355356	0.9186659	0.4892149	2.919876	0.4574826	1.037045	3.688433	7.318451	0.9441043	6.421443	2.904559	2.995689	4.448142	0.8021963	1.819862	0.7759468	1.629811	0.539619	6.018476	2.875891	4.90664	0.4505403	0.7385264	0.5470208	0.8021604	0.7518314	0.7534157	1.297687	0.5863554	1.398289	0.3323728	1.917938	2.683889	0.7842424	0.850249	1.27229	2.023913	0.7973003	1.30079	0.2875846	0.7513771	0.08562006	1.401045	0.9529412	0.4920107	0.973666	0.7691925	1.748997	0.3850364	1.676213	1.13118	0.8108126	0.5413208	0.457595	0.8517368	3.546531	0.8062778	1.374789	0.6565739	3.696215	0.3791061	1.324301	0.2646469	1.435599	0.4557471	0.7838718	0.893781	2.913277	0.9946508	7.901471	1.33382	0.5720306	1.096173	0.292405	0.3383783	0.8153016	0.8597166	1.355791	0.9917421	1.52696	2.193561	1.357102	0.549319	0.4024742	0.7297089	0.2966538	0.2996561	0.8422682	1.71087	0.4531153	0.3734493	0.9342392	0.4392375	0.5723928	0.5571639	0.668161	0.7613389	0.2351839	0.5744944	0.9120272	1.261287	1.786227	0.7037966	0.42317	0.9391849	0.5322321	1.042894	1.534451	1.41276	0.4057992	0.6444218	1.136078	1.321027	1.835734	1.741311	1.808432	1.13816	1.317074	1.013104	0.1741059	0.5274363	1.343357	0.8054156	0.8937544	0.3437143	1.307515	1.816776	0.5115673	0.5330304	0.7254229	0.1551384	1.20618	2.606797	1.105769	1.236251	1.555334	1.440126	0.1851561	0.7378012	0.4012304	0.4423875	1.137273	1.084969	0.4246416	0.5405871	0.3820392	1.67139	0.9685856	7.169328	1.372898	0.8058229	1.141589	2.499004	1.161009	0.8235308	1.934584	1.317999	1.33506	0.5151328	1.83535	0.4786163	1.50394	0.2476651	0.5200886	0.3788895	1.184795	0.7757436	0.2753553	0.6800098	3.31926	1.186456	0.3792204	0.1458863	0.8374153	2.210739	0.9899162	0.970369	0.8508652	0.9374226	1.12363	0.5425413	2.893754	0.8887677	1.185159	0.397152	0.2691927	0.7704638	1.232444	0.4243733	0.3615565	0.4243458	0.6588517	0.2357628	1.039729	0.672678	2.380525	0.5770521	0.7074871	1.297842	1.626187	0.3335421	1.113768	0.5401949	0.228751	0.07489072	0.2165238	1.169189	0.9793319	1.468642	1.740701	0.9976423	0.7955171	0.3443278	0.2048696	0.8934857	1.167064	0.3734335	0.8103601	2.35204	0.4857063	1.523816	0.3474399	0.7600943	0.9269554	0.3902531	0.2576563	0.1442803	2.18653	1.374241	3.523475	0.4179197	3.491801	0.5669928	1.495675	1.15231	0.4476332	0.6793812	1.25966	1.375431	0.5023936	1.706596	0.6176766	0.8045307	1.67681	0.694745	3.484223	0.2018448	0.2371514	2.595329	0.9768979	1.435195	0.7507528	0.5732625	0.6473396	1.099145	0.3520945	1.460384	1.840214	1.486561	0.4055488	1.338274	0.8090814	2.88877	0.5358612	0.8116354	1.928248	1.076046	1.179117	0.4644839	0.6380342	2.479253	6.033571	0.7786198	1.049647	0.5010751	0.4056481	0.5985503	2.004498	0.8175368	1.501908	0.8447885	0.3440931	0.7228852	0.4223579	1.026671	1.363816	1.067995	0.7051927	1.628124	0.22724	0.5539389	0.4310528	1.589044	0.8135116	1.136264	0.3844108	1.210316	0.2789723	3.462846	2.527133	0.4187806	0.5910517	1.264666	0.519952	1.087311	1.39465	0.5131539	0.426555	0.9460921	0.6236162	0.3859854	0.7464987	0.8222994	0.3283427	0.5389922	0.06051439	1.350978	1.495627	1.842294	0.1848116	0.08249649	0.4722911	0.3717013	1.355595	0.6599895	0.5555465	1.797882	1.181207	1.158621	1.078378	6.123752	0.1715443	2.002498	1.177938	2.28039	0.8995739	0.1668797	0.2747633	1.992411	0.845347	1.038861	2.179359	2.12399	1.351048	1.512324	0.4586015	0.2963206	2.926233	0.2485243	4.622189	0.6432773	1.327522	4.049944	2.546692	0.1947836	0.5592494	1.109971	0.8632387	1.018819	0.3638394	0.6244923	0.5596863	1.450183	0.252844	0.96516	0.3123102	0.7278612	0.5456257	0.3457136	1.487452	1.506598	0.1498296	0.5986259	1.957803	1.678727	0.2915799	0.9603818	2.08924	3.952584	0.8982248	0.6127945	0.3963591	0.7541464	0.1126845	0.4990683	0.425337	0.2464908	0.4659581	0.2495547	1.016608	0.5296711	0.9199835	1.356372	3.776256	0.414549	0.1854645	0.4339686	0.8615257	0.9871213	0.3900577	1.508963	1.375273	1.448585	0.5987648	2.105504	2.948971	0.3089137	0.5243419	0.4544632	0.9653163	0.8780037	0.3880068	1.01561	0.3230623	0.8521299	0.27188	1.338462	0.8284422	1.577417	0.9295522	0.5048719	1.002623	2.265149	5.260052	1.20748	2.556629	0.3341126	0.4409628	1.660668	0.05342377	0.4604573	0.6115751	1.307742	0.4305577	0.4777187	1.303215	0.9780461	0.3596462	1.847687	4.070085	3.32317	0.7772924	1.324216	1.032878	1.510413	1.739835	1.271732	0.4426346	0.4600686	2.333998	0.5269233	1.424352	0.7144159	1.735024	0.6577576	0.4717676	1.906714	0.1597568	1.659782	1.626135	0.8562387	2.031201	0.3765686	0.8988107	2.743334	0.481312	1.180157	1.69007	0.4005083	1.439875	0.7474392	0.5747886	0.8730182	0.4868747	0.9675199	2.918967	0.310238	1.916018	0.8073325	0.9247909	0.5671791	3.042643	1.226166	0.9736797	1.055026	3.026908	1.070534	0.3608554	1.94897	0.2189549	0.3181382	1.129468	0.5476181	0.2784529	1.239674	0.5894985	0.1640964	1.545309	1.550012	1.363851	0.2301384	0.4185498	0.6929607	1.00099	0.2516854	4.013532	1.477594	2.234895	2.120425	0.7458098	3.900068	1.450737	0.583709	0.5631162	0.5471051	0.3350634	1.232458	1.061579	0.8058778	0.3412272	0.1661855	1.19851	2.01904	1.014848	1.240928	0.5342456	1.704826	1.39279	1.961257	1.123814	1.511813	2.275132	1.257391	0.7816659	1.061	0.9548545	0.4086911	1.428665	0.5223523	0.7874327	1.291306	1.493289	0.9798442	1.495576	1.079686	0.5691678	0.7825772	0.4553311	2.223687	1.447721	0.4625346	0.5365658	1.0891	0.5854495	1.421029	0.4765781	0.5878909	1.207251	0.6214518	2.288829	0.3698319	0.6241742	0.6097069	1.118141	0.8656169	1.123325	0.8828239	1.582981	0.2542595	0.5906358	0.3853619	0.4669916	0.5080314	0.5998135	0.1071899	0.169105	0.3046672	0.5831955	2.112011	0.672334	0.6433079	1.667763	0.5411001	1.688742	0.5883275	1.163825	0.4565852	0.8613632	0.937394	0.5773537	0.6903024	0.952578	0.1788232	0.6368107	1.324308	0.8086591	0.645144	0.1857901	1.111291	0.6222335	0.1723449	1.163085	0.5870938	1.038593	1.30796	2.443293	0.635797	0.7957171	1.122805	0.2817948	3.307721	0.3249667	0.598232	0.452795	0.598329	0.5616604	0.2285785	0.3360217	0.7241766	1.121374	0.6845661	6.799148	1.175704	1.254127	2.384884	4.022094	1.083799	2.560919	1.754743	2.014422	1.394546	1.498776	0.8975832	0.5634806	0.8356326	0.9287042	0.611191	0.5644197	1.793597	3.415088	3.167296	0.4250162	0.5917907	0.5833902	4.086305	1.944804	0.3928035	0.5047363	1.221907	0.6418351	0.7430155	0.9062865	0.5513887	2.236721	0.4828881	0.850889	0.4111017	0.9785909	0.9207507	0.5982167	0.9001488	0.6225318	6.25248	0.4942446	0.7438309	2.62957	1.478737	1.127083	0.5900678	0.4138241	0.9055986	1.491009	1.280669	0.4410521	1.576496	0.3500191	1.479054	1.795661	3.992066	0.1406943	1.423544	0.787572	0.7526301	1.549659	1.77152	1.033763	0.07182846	0.4971747	0.6281313	1.081997	0.5695586	1.388386	1.048031	0.540227	1.338161	0.6773106	0.7467016	3.240294	0.483468	0.5874345	0.6581534	0.9693873	0.7032076	0.5460377	0.3146105	0.7171473	2.112638	0.3859188	1.107765	7.373128	5.697251	0.3904315
IGLV1-40	105.4236	34.80973	354.7033	11.23703	177.2116	4.167846	13.13444	493.317	352.1905	39.76053	71.39505	74.11612	13.2055	213.8439	16.01211	58.95358	0	0.04425643	104.8098	91.25665	132.4264	119.0724	71.25392	12.36665	226.7067	215.0317	114.7333	1.770756	22.70066	56.44397	31.61971	26.3665	160.5316	14.53111	9.067289	356.3374	608.6935	113.5049	129.4644	0.8712915	145.0585	6.43365	9.447955	69.83083	5.093954	56.12795	551.056	0.8292328	327.9817	59.73331	200.7043	16.46357	0.8433712	8.927911	132.2689	894.1244	5.300466	853.3676	83.00653	16.42426	180.5331	15.03584	196.2278	13.14852	17.81681	178.2406	456.3403	25.29576	16.26554	4.620896	37.01821	410.4337	64.28448	65.65328	348.8986	8.808129	75.61066	115.331	714.7981	21.94435	13.38634	393.7568	9.278253	188.1593	1295.022	11.03936	7.346907	66.04629	67.51023	6.234724	663.7534	2.930233	129.1956	4.662677	4.63815	135.1172	82.41412	82.56434	13.38822	26.65895	67.87769	12.61677	112.7485	46.80481	2.014376	90.91021	4.06421	893.0976	4.653752	208.8678	2.667232	372.7743	13.89612	233.117	20.028	72.18318	1.347772	2.601133	10.19695	43.54566	472.6127	158.5085	143.3827	76.23136	1223.101	60.2544	70.22786	77.55162	4.469709	6.356455	167.2218	4820.308	2.7839	206.07	947.2889	528.2819	2522.965	5.216122	185.7112	0.1863168	78.9063	14.64309	67.88498	64.70764	17.07458	303.0998	410.6511	376.1662	3.289874	16.27055	1427.218	497.5681	261.9189	2.529733	29.25882	1302.331	29.37476	74.83437	48.53503	244.1582	166.5426	153.7836	10.80602	86.70188	18.64595	1374.852	5.700961	99.43501	0.7616653	2.975273	2.022646	231.5157	32.93444	97.12644	1613.916	612.5006	270.6864	77.70175	41.73086	9.786678	385.7395	34.13714	8.633903	716.2142	202.7067	36.76952	40.59036	33.47755	103.7813	359.2546	45.05826	323.8233	44.92342	110.6669	53.68169	5.939835	233.7107	50.66063	0.2800679	371.8563	1004.431	124.0896	4.074212	103.9143	209.1173	236.8531	105.9194	84.96439	174.0965	49.18778	15.03193	52.97641	535.2012	4.152837	7.166937	35.19498	32.35478	749.8021	234.8596	95.46213	5.833178	111.3293	63.37042	14.20308	24.15383	2.927073	62.787	50.0803	4.658772	52.98206	786.9354	178.1172	597.8075	123.2741	120.163	950.5545	204.6725	330.8202	1.784756	607.2432	4.137962	134.1512	5.527935	21.15242	82.35592	68.88628	26.35266	3.362026	160.8734	210.1603	2.994809	40.91207	175.4518	524.1032	272.092	75.49482	192.4721	0.7025988	479.7945	60.93586	11.80236	75.07069	1.189818	19.75838	7.574486	375.613	134.3384	0.3406303	128.6081	13.83428	224.5592	50.52687	25.57987	57.50221	431.95	327.3656	27.31543	154.406	89.46153	11.30682	45.30457	254.9263	2.344268	2768.72	38.84916	288.4547	171.281	383.6772	15.45736	11.04377	106.3761	73.04235	4.737594	1.386268	440.2359	20.24717	83.39128	264.9882	22.60936	101.5858	283.8578	0.572714	0.1627279	95.54766	75.81033	9.296895	12.51288	4.828682	970.3155	109.6711	62.21124	150.865	22.93603	78.74074	13.6333	15.70285	62.12705	38.07954	13.52549	6.251043	116.142	909.2795	20.02129	6.469243	31.46763	328.8063	2493.827	198.7323	38.10028	20.96671	62.10719	198.3771	0.6316296	49.86626	50.68959	0.09974241	13.45984	62.78838	49.55838	45.92792	413.4402	492.1922	800.4403	3.707064	9.873003	729.6035	19.81629	49.33933	28.66745	38.66838	173.674	80.27586	16.80879	30.99603	211.464	11.71456	231.7786	232.7122	54.94357	3.710544	136.2252	70.95954	0.6152634	79.6499	7.664394	266.6151	35.0466	78.51876	2865.536	0.4351391	1.174503	19.70243	1286.023	59.20647	9.852498	48.32946	38.0897	0.3231764	298.615	15.00399	224.0785	37.30536	0.03125866	211.8058	103.1268	3.38796	344.2246	115.8476	282.3745	108.8367	3.563191	65.62409	33.96125	36.6648	14.62052	68.3149	148.6161	100.1948	2.36402	26.06661	35.72369	15.57731	68.90368	260.1418	5.154185	6.43611	16.18681	6.818093	2.959611	24.87303	36.26354	5.73002	203.8142	3.109339	25.46262	15.03275	7.803182	6.299571	0.07502649	22.33578	52.43315	4.453313	16.73578	35.50612	45.28033	0.9674751	106.2836	19.50455	1.573234	0.1185861	23.06876	28.88136	92.14857	366.5509	3.366529	0.677873	110.0425	2.416952	7.546656	15.15098	9.557037	40.72617	300.5391	42.89071	66.45469	4.96769	43.00497	16.9332	11.5545	40.97576	4.218246	6.111433	982.9451	15.32212	66.68295	19.28592	6.949139	543.356	172.1692	16.63676	44.86978	6.950258	1.624148	15.20202	3.48842	77.90508	2.263437	7.163654	0.6635357	0.3684433	11.8834	11.36593	185.4818	6.648096	67.3711	55.1153	3.140654	16.37284	6.491156	21.6925	13.40818	47.93869	2.34386	7.583089	67.75053	125.3894	298.3715	80.72881	127.189	5.067029	167.5349	70.52482	5.854508	53.84349	595.1459	13.84493	52.4266	9.196635	68.47429	71.06495	14.4348	26.8679	3.510609	19.69841	68.55117	0.4418323	7.590625	0.07612834	1.281142	679.8706	19.57333	2.753621	108.3711	38.57393	0.352468	35.56636	10.07883	42.69129	10.46389	14.45558	15.24802	3.090849	6.511729	11.89249	12.33423	37.3425	30.4985	0.2847728	33.57357	33.04479	117.93	62.50993	0	17.06017	22.49282	2.309906	54.62623	17.91583	195.3017	22.62508	4.622888	40.33926	7.145894	49.65505	19.98178	51.88284	37.23743	5.973133	91.53799	5.04789	22.33204	10.17035	20.86461	19.52306	11.41837	72.91441	48.17118	1.802611	71.27686	7.624068	46.98126	0.7032021	18.35087	12.50849	5.714675	0.4206976	24.76491	8.849851	21.87075	2.008537	15.10935	403.8886	55.75649	14.08262	25.01686	14.47426	22.98213	2.267762	0.4968544	230.5832	21.38574	1.06381	0.06899412	40.83262	34.19722	95.1076	20.69265	5.685783	45.00101	24.68487	10.1903	112.8461	27.81359	0.0514743	1.981876	19.44687	55.53678	17.91746	5.175684	1.507022	0.8240374	1.464848	0.4950775	101.1908	180.0583	11.14119	8.550067	2.796524	104.5286	298.0138	13.91117	39.27513	49.32163	1.270734	5.151093	28.08149	0.2125266	52.79236	1.97858	7.087149	154.7167	7.562663	317.117	0.6105684	1.738502	2.568626	15.19334	25.91917	1.833868	838.6213	10.00156	24.42405	0.4266104	60.10605	490.8317	2.844948	13.00892	59.17421	35.59547	87.52035	34.72249	195.0646	56.66855	28.73311	0.3735143	35.21361	30.26291	58.06934	44.81254	95.4514	13.19764	10.77579	4.210813	3.373767	87.67292	0.6109272	39.47637	1.198787	4.045384	0.959962	16.1009	10.77898	17.30013	8.984206	7.136376	404.5138	0.6559385	12.15111	15.57367	39.15623	19.50222	70.88462	119.2695	4.381951	24.67536	71.51212	32.8013	9.604933	8.366437	10.91658	8.792227	9.40174	1482.466	15.53969	57.49115	3.752471	0.4808827	28.72	2.98246	3.198576	3.938535	18.51432	1.095893	26.09073	89.23095	84.82944	0	5.622509	0.1379519	4.559962	79.1398	47.6483	29.10229	10.26283	92.08055	36.89651	3.823763	0	0.5331332	7.832725	130.9684	150.0998	15.34246	66.7337	0.5778419	121.4222	14.54572	23.11624	623.6605	153.8323	51.35883	0.2844569	9.053822	35.71226	73.01476	17.88109	2.307321	11.54147	7.912634	5.56258	107.5	1.131901	29.26221	83.82524	2.863108	26.38996	1.744362	42.60677	4.64894	638.0734	1.606312	2.801927	35.13641	11.62086	19.896	16.26829	77.70024	39.59875	2.133488	71.63882	16.45292	81.75585	5.049949	16.36142	3524.074	22.28323	41.77066	3.77345	8.893183	17.09694	10.76291	2.642332	1.683211	2.701354	19.57914	8.124724	0.4169822	6.365296	44.10763	136.6443	43.16299	0.9388817	210.0808	2.919529	9.363173	28.3011	2.610084	17.03075	37.50404	98.67073	1.453804	3.146337	5.598327	5.519774	81.43706	10.00269	25.00937	73.97225	86.4891	18.14498	88.28653	34.57022	3.458905	170.8721	57.69678	43.34129	2.932347	1.496225	7.084798	53.49272	130.8752	2.024818	205.6331	5.103181	14.11786	108.7937	0.2016593	1.804944	2.979537	237.4732	6.133937	46.66418	126.1749	2.804244	25.87716	109.5505	232.4772	26.98514	10.85855	40.10048	0.4873521	144.1229	12.52798	484.4873	2.119086	42.728	36.08095	1.887774	88.18117	50.18003	6.262238	6.568935	39.93414	143.2255	3.286546	23.15262	174.6346	76.43074	8.117747	1.472939	0.19121	19.23126	3.785029	19.35318	12.97706	8.465589	46.70915	69.574	8.995298	37.71296	20.70302	77.94338	55.46653	1.171059	0.4134106	46.61886	112.4792	5.167673	83.99869	32.34739	6.705921	36.24647	2.363609	10.85431	1.751304	26.15262	0.3040866	15.30059	0.4893988	34.85935	19.34576	3.268215	2.866682	0.6710347	23.56885	59.5911	110.7633	7.074845	3.962202	0.8967418	6.424616	1.450814	40.42215	167.5469	1.745911	73.68228	12.16501	135.9337	60.15281	3.249917	77.70754	1.677946	0.8504474	13.17683	1.654224	2.733287	40.11118	1.321401	4.103189	3.878191	17.62915	3.937105	3.145932	55.38464	0.2876514	58.01978	37.4675	34.01205	121.3358	30.99503	9.26427	30.93641	5.360634	5.688674	1.45248	1.559648	18.58611	8.673779	45.54405	66.71051	5205.994	6.882408	28.97942	12.61531	17.89663	17.09139	27.74356	70.9286	202.1403	75.30672	4.498316	64.51552	0.7760935	94.90899	59.20016	12.49649	7.115519	15.48131	3.216046	12.63961	108.9556	41.72783	138.937	18.6929	12.06026	70.1296	14.19587	4.378354	2.401363	5.845594	210.0865	16.98047	0	0	0.1341475	3.768086	416.9641	12.70058	67.92017	7.060192	14.55514	4.467971	17.33707	35.38767	132.2798	32.9267	0.273923	6.148363	8.722601	0.3830392	126.7945	69.22571	81.80852	1.372925	9.081888	20.67907	9.144231	1.136039	32.43286	43.40041	29.85402	133.6813	62.38431	0.4747728	8.008585	19.71027	25.14186	135.4071	5.854493	75.4677	66.65765	2.293809	8.322991	0	1.374084	24.66496	95.03058	18.80563	45.90931	71.51564	14.60748	72.259	48.37099	5.713057	89.25745	1219.468	34.12382	16.13847	38.21278	2.126662	42.44814	191.6537	29.98203	88.63156	12.2982	25.90395	70.54845	2867.536	0.1042804	125.8911	36.1234	12.2606	9.159468	9.050016	7.273748	13.08284	16.42829	6.572315	28.11358	17.09725	35.86413	9.215081	23.2939	0	113.5543	53.56777	0.5242007	12.32691	54.11167	19.54164	26.36363	22.4473	98.38675	21.95671	8.030206	48.39923	8.680559	12.27916	21.8317	11.84114	1.051008	4.079979	0.1421844	0.07787451	3.189161	44.98148	7.090639	20.95652	11.22472	31.1124	80.79645	1335.556	0.4662502	10.2113	9.301352	14.60432	11.09959	23.89504	14.75641	3.038138	25.99586	513.8816	39.51072	4.851394	37.0693	2.035524	10.91516	39.89557	44.39778	11.98169	55.20059	0	87.97829	31.87048	7.801305	23.80859	147.1831	236.5131	0.9313384
IGHV3-73	87.71484	2.935572	0.8434544	2.724517	20.86472	0.5734365	4.794751	21.08049	9.617367	7.284157	2.214153	12.10585	0.09212693	45.21212	4.632031	5.659822	0.02791998	0	5.29786	10.95807	4.650037	8.558052	9.187678	0.7358516	15.34259	21.20584	4.873486	0.06871639	2.177121	9.249695	4.394226	4.859681	18.1157	2.410085	0.562988	0.5984168	246.3353	2.980132	24.94433	0.0540985	19.95727	0.4550871	0.2995525	9.217835	0.86574	15.21269	74.88779	0.1930765	123.1402	4.038584	7.794634	4.978358	0	0.08192129	1318.689	35.64556	0.3797376	659.8753	10.49663	1.466267	22.86847	3.612402	24.67263	0.7123639	2.386384	44.35556	238.8627	1.104338	1.22506	4.53259	7.112371	24.66376	7.906182	6.309722	13.60571	0.7358578	2.441747	20.34063	142.556	3.351811	0	208.4456	0.8248516	17.26902	93.5806	1.307736	0.4241245	4.869717	12.9631	0.339078	59.06892	0.3364611	11.19505	1.313723	12.69742	10.75269	5.724206	11.39387	0.3697044	1.747088	11.38852	0.6670664	1.531626	6.762649	0.258771	36.81719	2.357451	4.665266	0.9875557	23.85149	0.1795754	9.491916	3.123968	9.362483	1.578026	7.186219	0	0	1.805973	8.522538	12.59913	15.01452	5.304595	26.50177	453.7866	1.677499	4.850557	3.265088	0.5015498	1.508302	6.666147	15640.89	0.1143876	77.33253	5.426691	12.46953	138.2095	0.802632	27.83595	0	2.626753	3.628417	8.43425	8.963162	1.855281	25.09872	29.24968	115.1602	0.1885554	0.2806219	45.46347	114.1491	7.655966	0	0.5881339	194.9397	2.361858	10.17378	4.199799	20.98527	11.87613	21.16951	4.478441	1.313253	0.9255939	282.6763	1.249316	3.128676	0.6384393	1.82304	0.3995922	1028.828	6.811113	10.13795	13.53449	246.2345	72.30057	2.067644	0.5363299	1.112317	31.24548	1.952776	5.048586	5.772515	167.3946	7.787203	5.852324	5.440906	6.80292	3.848592	6.379408	12.70335	19.62414	0.8336835	2.433199	0	89.27141	7.976802	0.03726303	8.753532	449.1758	6.534895	0.4972127	24.30768	12.33436	4.564366	68.76016	4.558668	11.39364	31.93171	6.32487	1.743228	36.3567	0.4580224	0	6.114427	8.753902	70.28242	4.418211	10.37206	1.515446	2074.707	19.30739	1.920199	0.3787151	0.2947167	9.59807	6.172264	0.4912016	5.663243	9.077008	5.421554	5385.111	17.54012	6.248859	40.51477	197.2013	94.13419	0.2332958	183.3908	0.4817364	135.3584	0.2101405	1.448552	2.178088	16.60444	0.4800695	2.159464	36.38635	10.36015	0	4.615859	28.02228	20.73993	42.54915	1.971972	46.20403	0.3271827	47.62448	5.932198	0.8273647	3.735452	3.236928	2.422263	2.75693	50.43465	32.0206	0.1057487	4.907027	2.551077	61.48673	13.70806	1.076783	9.834589	90.02555	22.44683	0.4328206	11.58399	2.870598	1.605564	6.35537	41.5539	0.03579236	82.79877	4.34186	17.53135	40.66173	58.10863	2.282894	2.192872	10.44835	4.257845	0	0	30.12379	3.713319	35.28396	43.48283	1.437828	6.521794	11.15426	0.6564889	0.03031133	12.79832	18.36361	0.1934897	10.32567	0.04835692	4.139471	5.811927	0.9062635	0.7085636	2.154484	7.767105	1.934838	1.960694	6.069792	3.330598	54.99061	0.2978651	10.47188	6.665234	1.280024	5.803618	4.405685	13.31744	37.46662	69.62725	2.421528	0.6381488	3.135758	10.56021	0.4117878	86.36169	1.562337	0	0.03425087	10.41946	8.231246	13.00196	18.80359	220.5841	15.58951	0.5934113	0.9657083	46.97029	2.166731	10.20612	4.419468	6.166952	1.769013	186.1059	3.600926	0.8451387	45.85438	2.525105	3.486153	14.98292	0.3045934	0.1570825	21.26726	11.35536	0	4.03806	0.9950266	19.72262	9.30781	7.302487	198.9773	0.03684244	0.06629535	2.437784	430.3608	6.411855	0.8179276	5.304576	1.767316	0	43.26907	0.3493493	29.74827	0.430461	0	165.4014	10.78516	0.1467617	28.17318	35.8786	32.49459	2.845757	10.53517	3.741176	7.332518	2.437385	29.70643	16.96128	5.597893	6.520623	0.7132364	0.2803365	17.73968	0.955612	12.28517	13.12106	0.1161375	1.27819	1.13778	1.680891	0.5512867	68.49656	0.9477412	0.2876042	5.916103	0.8517303	0.4056933	1.651371	0.6571671	0.2157024	0	7.965243	2.084927	0.651275	1.955999	2.383324	3.353534	0.05300341	1.352404	0.8506532	0.2835932	0.2208904	1.74277	2.332675	11.36837	18.34221	0.9836604	0	15.19412	0.136426	0.683334	1.379258	1.204932	2.795443	25.93644	2.583468	8.59374	0.5839472	6.505252	4.088709	3.404701	5.658111	0.2165405	0	20.3812	2.335715	1.733829	1.649884	6.436907	8.415789	11.37397	1.569079	0.6041852	0.4142799	0.2240963	0.5920787	0.4112583	2.885786	0.3410084	0.9697486	0.3932626	0.2144686	0.5030729	7.348123	10.29588	1.633395	0.5583634	2.286323	0.2193786	0.9216333	3.043057	49.04804	2.145324	6.036063	0.07796265	0.3621801	4.313128	8.246288	23.45134	10.19482	18.24518	1.209045	6.786742	5.48523	0.5022129	1.911159	65.03766	1.055303	1.22973	2.386044	0.9628332	18.09015	2.154764	4.771003	0.3721503	4.220468	1.348841	0.1920336	0.1218884	0.4490469	0.05965959	9.940602	0.5301022	0.2761861	10.6426	2.42616	0	2.168673	1.38257	4.466816	0.3977772	2.501361	1.487412	0.3353782	162.2404	29.12244	1.977699	4.184526	1.356646	1.136671	4.740366	5.558932	27.131	10.12003	0	1.363608	15.45729	1.339508	8.697795	1.016579	15.67235	0.9890318	0.818406	0.3092179	2.173169	4.522122	0.1066477	15.948	25.69893	0.5435191	9.725493	0.2136978	3.735616	0.9151842	1.624368	3.646416	0.1825666	6.112357	15.89158	0.2582865	5.156017	2.723198	66.0745	0.09356105	4.543641	5.693504	2.281013	0	1.86879	1.357557	0.4870927	0.1122391	5.062765	1.763947	8.12931	28.9818	0.4754991	2.259984	112.3731	0.2754888	0	0.4114711	0.3905415	0	0.09638652	0.3595513	0.6740653	6.570993	6.29895	0.2991782	6.732802	3.893181	0.9788648	11.93445	1.242636	0	0.3572556	2.026958	0.7826219	1.223745	0.1620294	0.1462047	0.03837337	0.4658539	0.141874	21.86587	11.55685	2.623454	2.54377	0.4030841	5.543785	0.3365325	37.19569	2.537998	2.525674	0.2784702	0.6312462	6.538426	0.3166987	17.00896	0.3136597	0.1619783	48.7895	1.062113	11.43949	0.06318366	0.03304395	1.168328	1.921272	2.956519	0.03795497	79.50042	0.6189341	1.65866	0.0993309	7.249356	390.573	1.154973	1.253364	1.50092	9.426417	20.20479	2.963575	7.982206	9.687355	8.352242	0.2529982	3.369064	4.330658	14.85063	6.852206	5.210644	0.2560756	2.280916	0.4902176	0.03696656	18.69367	0.1422468	4.45772	0.1440633	0.1638117	0.127723	0.6779915	0.7365575	1.00703	3.835077	0.50162	97.89483	0.06109084	0.586804	1.975432	5.530222	5.116449	3.685891	3.08105	0.1349134	6.342994	17.92666	1.711057	0.9985737	0.7192691	2.505375	0.8830888	0.9799482	1.109883	4.225662	0.3293013	1.381691	0	0.3834892	0.196074	0.5728834	0.1250507	3.931854	0.06584904	1.104527	6.070508	7.519878	0	73.83499	0.04282717	1.040062	35.20368	2.902872	20.06384	0.6707568	3.320695	4.02655	0.2865383	0	0.1306668	0.6631826	5.096006	5.886664	0.06267194	141.373	0.6278686	2.435014	2.25786	0.8554693	2.544582	5.520952	3.859143	0.264929	1.075723	0.1625111	3.698458	2.455824	1.367497	0.1378097	1.130759	0.8242039	25.16324	0.2928323	4.695517	52.90033	0.7389253	1.718535	0.09556538	2.378406	16.9861	9.320206	0.05158753	0.1262698	24.77531	0.03979078	1.618804	7.605214	4.410745	1.49883	0.0611392	5.299618	1.270536	5.043152	0.2351636	0.6561907	8.328906	2.435855	21.33704	0.2451909	1.81742	1.804828	5.241928	7.562878	0.2351489	0.5257117	1.14766	0.1827769	0.1059154	0.5866566	5.113649	12.35166	11.55582	0.03643448	3.208004	0.05331575	1.783717	1.796203	0.05787863	2.436708	14.39986	5.069282	0	0.4744362	5.476894	0.4603739	1.57044	0.6108856	4.2248	9.946969	2.127946	0.5556839	14.02652	4.837249	0.3068049	21.46276	5.671918	1.207726	0.07586228	0.06481437	0.1832896	33.03391	11.60096	2.034695	6.383882	0.4297788	1.075242	0.9705462	0	0.06226053	0.1337345	5.345027	0.6664983	3.28315	5.414565	1.156013	15.68665	9.165067	37.20826	1.850079	0.7186981	5.839004	0.05043282	10.76573	2.565866	0.524561	0	0.8466963	1073.53	0	6.623189	2.960962	0.5273921	0.9441324	1.176053	18.08359	1.460258	6.321352	4.013197	0.9577827	1.961893	0	0.2374446	2.204436	3.01756	6.237516	1.481831	0.2164353	56.45765	5.392021	0.5679845	7.109685	1.087474	4.609052	49.20202	1.090666	0.3300258	21.96666	584.2958	0.1136908	14.19577	5.73657	0.4228765	14.63956	2.89651	1.14496	0.09061538	3.155775	0	5.854488	0.08546281	5.804995	2.856857	0.5681858	0.1213584	0.04464059	0.9910921	2.277646	8.667665	0.09280504	0.2635855	0.03340722	0.3408361	0.3811122	2.310025	42.94596	0	9.218149	0.3191515	6.885477	0.322901	0.3078112	43.91084	0.6378592	0	5.113432	0.6722888	0.4874644	1.342188	0.14065	5.732259	0.06815006	2.96839	0.1527843	0.3906619	3.086132	0	7.17075	4.343037	2.097092	6.266053	4.07274	0.22706	4.361388	0.5917187	0.6585267	0.2254613	0.0631556	0.4648862	0.5454817	0.5924226	1.767685	58.99392	0.4837684	4.505416	0.626991	2.399186	0.4125633	2.437639	6.237737	8.117994	1.696861	0.2816476	2.343801	0.04818765	8.451466	7.31827	2.222758	0.3058634	4.967455	0	1.82539	12.92106	0.4514207	33.80505	0.1076885	1.794301	1.827912	0.5508886	1.10075	0.5431524	1.040821	11.62742	2.875411	0.03450234	0.2784811	0	0.1552835	57.79455	0.2393088	5.757431	1.286513	0.989484	0.8180226	7.151559	2.340235	1.13682	3.1124	0	3.349333	0.7811342	0.1297249	10.59634	4.703495	4.355736	0.1504322	77.20347	3.418476	1.407071	0.2939029	5.66936	3.816573	1.588831	3.121272	22.44099	0	0.333976	3.61473	8.254095	23.97607	1.505951	8.73904	11.62351	0.5587349	3.875809	0	0.4570547	1.959673	0.224779	5.758232	11.43467	2.358799	1.247767	21.69551	13.52415	0.09674284	3.055	38.84763	2.146574	2.650739	2.681103	0.3521186	7.242885	14.84272	7.539416	1.251898	4.620072	2.29016	15.84701	3.976742	0.03237385	0.2877269	0.6705041	0.6446158	3.167076	0.03648802	0.4516271	0.4440893	1.297675	1.493846	3.730551	3.174785	5.380198	0.1751524	10.39242	0	20.63879	5.972141	0.06509526	6.594552	5.811692	2.29049	5.491059	0.7995327	14.79898	0.5243433	0.8915284	6.741896	0.6712878	0.1815269	2.10118	1.232206	0.03625394	2.714206	0.05296939	0.07252843	1.3201	11.54462	0.3041255	0.4170483	1.786468	0.8030449	8.698952	146.5752	0	0.1448268	0.4733779	9.808287	2.291324	3.990488	3.744983	0.2460496	9.808906	16.82192	1.00024	0.4770924	1.873422	0	2.158769	4.549805	3.645804	2.515882	2.448146	0	12.29079	3.921616	6.738841	1.275503	3.219799	1.229859	0.1652195
CD86	11.69284	4.775899	5.412073	3.688344	4.695219	1.403749	1.416308	9.261722	8.687909	4.626435	1.528146	3.15119	7.165318	8.069876	1.9127	2.846604	4.979214	0.5981387	9.763085	5.021626	7.945674	4.531551	1.817521	5.428755	6.176353	7.468556	8.285413	0.6997742	6.330978	7.535551	13.21852	9.103935	8.373728	8.070914	7.29788	2.82743	5.299349	6.974254	3.351137	0.9640973	11.44207	2.481327	3.031431	6.328198	2.636066	1.832253	8.318146	8.09213	7.293447	13.77638	9.040816	6.28645	2.291988	13.92149	3.739063	5.399229	1.358306	11.93002	9.042709	3.773294	1.469825	10.07099	10.11262	3.242875	1.794375	14.50471	5.659687	2.360496	2.080503	17.11098	4.388701	14.47024	3.513282	3.47168	1.602592	3.746809	17.88249	2.467205	5.144795	3.642263	1.418601	5.536614	9.014878	5.4198	6.183317	1.22267	3.426468	5.073272	6.608334	6.458199	9.260609	3.00282	4.961711	7.497431	1.455229	7.500313	8.276048	2.81284	3.627984	9.48167	3.1262	10.16349	3.669274	1.430862	8.037354	7.850391	2.320407	12.91646	9.41427	6.708117	1.108655	15.53321	3.54837	7.645773	3.363337	4.088426	1.639537	4.934045	3.916046	8.077133	7.486797	7.056638	4.255887	5.364686	9.803863	9.643261	3.887982	1.52816	2.387775	5.879928	4.067399	7.280572	9.323793	10.17485	3.945256	6.327829	8.295052	1.887459	8.997483	6.291634	7.264941	2.572168	7.988016	4.608862	7.759741	4.543587	5.107803	7.099425	7.806634	1.839655	5.282523	8.217546	1.723749	1.254182	8.721874	9.98101	9.445424	14.47692	4.924029	4.896726	6.497511	8.648006	3.376618	9.18264	1.267994	9.57514	2.739296	5.582297	5.639196	6.089303	7.971375	6.966684	3.193001	5.271617	6.850196	17.09136	12.41205	8.807025	2.148278	11.75601	10.17591	2.827558	8.223648	4.884299	7.209581	1.643	3.484216	6.196022	7.881649	5.128977	5.934579	3.750749	5.80611	7.45094	0.8406996	1.553592	8.873601	8.615655	1.560565	9.324332	2.290438	1.535332	5.902826	1.933887	10.70182	1.503806	4.239137	5.704367	8.253759	11.08478	5.111139	1.557279	10.62064	5.538829	2.453661	3.809717	6.578765	6.301109	5.50806	5.062731	5.976479	6.09211	4.529903	0.7966595	6.247773	1.847645	9.953234	6.043455	4.93442	5.834231	4.957014	10.70025	6.823548	4.297933	2.358896	7.18771	20.53735	7.637018	2.156755	10.33081	8.937698	8.274291	7.316018	5.965078	6.257484	11.46809	3.009664	4.301976	5.78616	11.49226	6.779589	2.519257	5.034413	7.12227	7.837935	5.752885	4.379118	2.603023	4.505813	3.876669	4.483558	1.791531	7.591209	2.324051	3.447474	11.27305	3.795256	4.967169	2.663373	3.457006	9.843876	14.10015	3.341029	2.776454	9.170795	6.082205	2.099748	9.432023	5.689289	2.891355	3.911556	9.073593	1.389626	6.932491	6.58288	7.965082	12.72065	14.85946	5.011342	1.734651	15.40489	6.698429	7.426478	8.920729	8.331009	9.026188	7.689476	7.302095	6.571253	6.957182	11.91166	5.332622	3.283539	9.991261	21.26577	1.816467	4.515847	1.348064	6.82942	4.925341	4.360677	4.775869	9.365436	3.390981	2.36544	6.194603	4.452224	2.124483	5.612311	2.557635	5.817695	11.93161	16.44805	3.248311	3.647051	7.849557	15.42674	5.11881	5.669944	4.199718	6.735875	8.720395	2.98783	10.94195	2.67618	3.009458	4.643323	7.966646	3.190989	6.754173	7.000699	5.792579	5.946733	3.179448	3.105288	9.427772	4.39821	1.261519	1.738857	6.337285	4.06487	3.966689	4.859561	3.397295	4.114764	2.747321	10.39531	10.43038	5.646302	5.22553	2.137869	1.827071	0.3525562	6.899395	4.251398	3.539366	10.25238	6.737678	4.852082	2.978035	7.730119	4.948114	11.28086	6.238878	4.818674	3.218864	5.697839	1.819927	4.013165	3.938774	19.866	1.581229	4.365523	4.263255	5.215292	2.269847	6.475451	3.407222	6.348552	10.3062	1.904309	4.697121	1.985564	5.485472	1.787899	21.45294	3.601934	6.32143	3.446098	3.650589	2.343906	4.59481	1.403023	3.732285	1.098914	2.36765	2.691471	2.908369	6.083334	9.695066	2.560894	3.477975	2.372214	1.761826	2.187755	3.884306	1.943711	3.119184	0.7916355	3.130376	4.7064	4.031721	0.7002754	1.317819	2.713348	0.3913267	8.007884	5.417642	5.8301	2.762593	2.308565	4.922631	4.884044	3.3714	0.7004157	1.853131	2.507737	3.690317	3.535289	1.107449	1.781193	2.428104	1.885995	2.872869	4.293304	2.493012	2.570896	0.7097288	1.559458	1.530517	0.9844389	1.298708	1.989573	2.618881	8.71969	5.630918	2.843201	2.443267	2.180621	0.9612207	0.8801819	1.232688	1.422739	5.344575	3.387089	4.521818	2.793916	1.422064	0.8939274	4.553731	1.182242	1.435471	2.580249	1.760077	2.265556	1.375375	3.541892	2.11884	1.621758	4.201388	1.703735	4.077562	2.352028	1.263231	1.103154	5.212776	0.9665589	3.185767	1.505966	7.044837	3.354007	2.035536	2.785462	4.939619	7.975642	2.619506	0.4419873	8.601759	2.350322	2.137567	1.723246	1.450131	0.9948219	2.49981	1.905862	2.727331	3.506538	0.5385162	2.308668	3.681534	4.213675	0.8990098	2.091968	2.933936	0.9053832	1.108688	0.5233467	2.87666	2.979003	2.814165	2.109772	0.6937385	1.229298	3.35463	3.540556	1.180908	1.332973	1.905102	7.068631	2.804741	3.84275	3.405095	1.528822	1.652773	3.190908	1.193578	0.7027284	4.895052	3.187596	1.780054	1.290903	5.156364	3.936231	3.119961	1.527256	3.969074	2.008843	2.124438	0.9364329	0.5277272	4.129364	0.9261542	5.866204	1.869211	6.565191	4.704086	1.930149	1.479523	4.175897	5.442675	4.298895	0.5657133	2.197836	1.549847	4.692203	4.912775	1.853004	2.067533	1.144254	2.343126	2.324113	0.9663227	3.921646	0.8617125	1.316487	1.98854	4.264835	0.520176	2.409201	0.493224	2.707476	1.565038	0.695267	4.985267	3.251987	2.958283	5.561546	3.507497	3.835275	2.806538	1.267705	1.988342	3.437374	1.562252	0.6025631	1.656318	1.684534	1.954272	1.650028	2.047206	1.177212	1.317315	1.196455	2.442892	3.687183	2.95072	3.519635	1.697182	1.444013	5.911718	1.690995	3.989935	2.109863	0.6070395	2.33026	2.672127	1.567199	3.736536	2.505418	5.819672	2.149428	1.266616	4.686245	5.014745	4.706843	4.659925	5.725954	2.335678	2.517178	7.824057	4.703557	2.744786	1.969337	4.110365	2.932637	2.101535	0.8992573	3.259927	4.706954	2.474454	2.723627	3.222587	4.911944	4.678034	3.204411	0.7628419	1.221974	5.270533	5.742274	2.899842	4.416875	2.038234	2.013874	1.788135	3.739356	1.352001	5.202376	0.4171981	3.513601	2.357462	1.411327	4.604623	6.976166	1.54591	3.507933	1.894372	2.224077	3.766842	2.531828	3.732335	1.232029	4.525091	1.151563	2.790719	1.083328	2.228262	8.163228	0.8633047	3.021433	1.368385	2.370868	2.724192	5.701713	3.173616	2.305493	2.451985	3.684993	1.240736	1.252111	7.008052	2.91303	1.664317	0.7166766	4.348043	4.308018	3.184107	0.9791721	0.595476	3.985147	3.144348	7.462906	1.197748	2.117502	4.653388	3.451438	4.286507	2.198896	2.519487	0.9746987	1.363369	6.445322	1.707184	6.182761	1.94561	1.724072	2.667119	5.329094	1.075348	3.395269	4.695521	4.042001	1.465114	1.285403	2.230714	4.287338	0.5421855	3.829628	3.537703	3.270885	1.268986	3.19791	5.267065	3.734152	5.943991	1.345477	5.67948	3.497406	1.74749	1.305816	3.621251	3.106086	2.486015	2.810305	1.63097	1.372298	2.65664	2.026969	3.266589	3.136407	2.340951	5.493968	3.530794	1.826028	3.03489	7.401242	4.855689	1.889708	1.345554	2.848216	1.982465	1.117962	2.139352	1.865825	2.237037	3.660368	3.019977	1.011179	1.057281	1.215081	2.479155	2.321074	0.4266857	2.187907	2.81651	1.147896	2.217331	2.003986	2.59262	4.557766	4.715572	2.422055	1.332195	2.610224	0.9718297	4.827394	2.235658	0.594902	6.205044	1.405162	3.066578	2.411979	6.781121	2.636172	1.817646	3.047405	7.272903	0.8111717	3.626084	2.788133	4.690034	4.568637	1.983594	2.499451	3.816703	3.500007	3.533376	1.706417	7.184363	1.429982	3.412256	5.534877	2.079177	5.126231	4.981416	1.942847	2.188729	6.00922	10.23173	2.672695	2.748695	3.941752	3.962388	10.39336	4.266821	3.752729	2.110678	10.79861	4.896592	2.924324	2.928711	5.086373	0.9518439	2.719629	2.383175	3.817729	1.270316	2.904308	4.3717	1.693339	3.34168	1.337467	1.94674	5.115578	2.113435	2.116172	1.999408	6.882193	4.697478	3.081829	6.938484	2.933627	5.069492	4.19826	1.631313	2.730668	2.222778	2.690056	1.215661	2.057646	2.856343	1.56934	5.211751	5.655982	2.363937	0.5825067	1.080659	0.354502	1.461818	2.538409	4.951344	2.148903	2.820737	5.260108	1.03421	5.032382	3.567919	4.407335	0.8111948	3.067688	1.250246	2.675492	2.399201	5.130018	4.071173	3.656768	2.341814	3.636031	2.894035	3.055348	1.293022	6.038416	1.343787	2.596243	3.755243	1.166004	2.757833	2.326846	0.308842	2.578209	4.524059	1.611801	2.543865	1.883481	2.040758	3.942257	4.607431	4.124683	3.217414	4.047382	4.352576	1.647491	6.447934	1.548813	5.170568	0.9298751	1.623943	7.745248	4.453856	3.612224	2.100145	4.749894	2.40165	2.602446	4.514591	3.426929	5.53177	6.830958	1.648707	5.196871	1.840001	1.147265	0.5804295	1.312675	2.099455	4.940742	1.497243	2.258203	2.455399	0.9985878	2.831011	3.919654	2.486586	2.977405	1.708941	1.699323	4.092711	3.16964	1.42348	4.917074	1.350381	1.725149	1.314969	3.856121	0.4431119	1.828947	5.479315	3.641058	3.533656	5.461182	0.8188263	3.913011	3.531341	1.756691	1.303302	1.533929	2.959769	1.10415	2.338047	3.672415	1.762784	2.146399	3.213917	2.121224	1.239904	0.8064895	2.774089	2.012648	0.6434873	1.102719	2.061082	5.44175	2.042781	4.837423	3.039486	3.334917	2.201421	2.69008	9.115791	1.305532	0.905833	1.727627	2.455854	1.658036	0.4986714	5.51549	2.365197	2.961446	0.6902303	2.871481	4.559893	2.280023	2.905482	2.677314	1.570134	2.756747	4.59488	3.240999	7.401058	2.328465	2.123468	3.995226	5.72055	1.514228	5.054667	1.023061	5.468576	3.53015	2.910736	2.44787	1.611539	1.752208	2.496837	2.93909	1.128663	2.25093	4.18321	1.613445	1.057461	2.844821	1.761757	3.755351	1.0702	2.139793	0.7174941	3.096517	4.590542	3.293776	3.218602	1.816358	7.848626	3.324119	3.181431	5.355085	0.9715208	1.784254	2.170454	0.8693695	2.004556	2.80635	2.886083	0.8029936	1.645846	1.149627	0.8447671	1.11327	2.659633	0.6304741	1.242252	0.8043452	5.852251	2.797707	5.158458	5.256785	0.4301634	2.398273	3.254022	1.899257	0.7385027	2.037276	2.202883	6.864331	5.467121	6.530406	3.086562	1.845344	1.809914	4.331818	2.047179	2.426185	3.352361	2.940419	0.9259138	5.237816	2.401314	1.034318	3.75102	6.396517	4.774884	2.902337
