## Appendix for "A Novel Prognosis Model based on Comprehensive Analysis of Pyroptosis-Related Genes in Breast Cancer": clusterDiffGeneExp.txt (part 2 of 3)

MAP4K1	3.502125	1.269631	1.495341	5.713096	3.974123	0.6778153	0.652375	5.795544	3.687779	2.230264	1.579546	1.753432	2.189675	2.639025	1.092824	1.054147	0.8364481	0.4875597	8.377815	3.498297	1.611719	2.772551	0.9264723	1.796721	15.03692	2.115847	3.366338	0.7216699	1.909382	1.854213	1.704481	10.87302	2.346881	3.320157	4.610779	0.828875	4.476869	3.497244	1.997999	0.2452018	6.983552	0.8971844	0.6954195	3.566577	1.32458	4.349675	3.344853	1.253984	3.557326	9.857262	4.361964	2.865501	0.77816	2.399923	4.055693	3.13108	0.5457348	8.397512	5.516993	1.073327	1.719927	3.194778	4.803171	1.338768	2.19639	2.100872	3.201258	0.5341148	0.7167832	2.905212	5.237325	7.960989	2.18505	2.386298	1.142723	1.753508	5.582207	0.5944139	6.999897	2.706743	1.445761	4.169157	2.327426	8.430949	10.12085	0.7726954	0.8345801	1.650444	5.922849	1.251052	3.036078	0.7687054	3.983811	1.294974	0.7235498	3.889846	3.491214	2.219261	2.054668	2.76337	3.87974	1.389781	2.773457	1.161817	1.952418	10.35767	0.4735094	4.630451	2.52918	4.477351	0.8800999	7.652725	2.781787	8.540182	2.755402	2.240614	3.215759	1.808702	1.631609	1.202306	3.21615	2.424564	2.980507	5.746803	5.042213	4.136677	3.355589	0.8094077	0.3493086	1.138009	8.270969	11.53236	1.395212	30.93935	1.411068	8.759309	11.62113	0.2895404	5.28389	1.451524	2.032694	2.531191	2.158987	2.733579	2.658967	5.644036	9.314088	3.562502	0.8077282	21.80361	17.54069	6.95019	0.6506385	1.379258	1.466508	6.79811	2.293958	3.717355	0.8715495	2.910914	6.537947	12.8421	0.8079167	1.45854	0.5311074	4.000464	0.5800642	13.82911	0.5097358	0.7980791	2.543189	3.69036	3.136474	2.128973	5.288515	11.25651	10.0237	2.590526	0.4901365	1.526822	15.17548	2.819898	4.197233	1.922778	4.180177	0.8812026	3.88181	2.301496	2.248532	9.108269	2.436576	3.863061	4.111383	4.88463	1.569094	0.5232971	2.878568	3.456762	0.5025655	6.851034	1.839108	2.274303	0.9951801	3.085291	2.765959	3.057197	3.999324	5.510236	6.163641	2.084876	2.101551	1.937444	8.033238	2.419175	0.2258897	1.585672	3.126528	4.853494	3.670967	3.233633	0.8724255	8.439846	1.347609	2.189587	1.720715	0.3013708	17.78156	6.089399	1.64263	6.76539	2.440499	6.738454	7.191559	16.05118	0.7205809	6.904427	12.01685	3.056349	0.8124042	16.21625	1.377985	4.713575	2.497313	4.363704	3.493239	2.603467	3.76142	2.136602	4.686734	1.746274	0.808188	1.944394	3.950938	4.264737	8.317521	4.942511	1.023902	1.060978	6.297498	1.766896	1.489561	1.902074	1.415237	4.116597	2.80573	36.2255	3.232945	0.9079548	4.189048	2.30613	2.88222	2.87318	1.552443	4.973149	4.348615	2.70863	1.536448	1.886798	3.904506	1.096283	3.215931	3.528242	0.7201391	14.81754	6.005704	4.527276	12.15966	5.540538	1.303061	0.3751734	4.111843	3.266157	1.502762	1.311123	29.96226	3.908707	4.046782	15.23905	2.953401	5.310863	18.41776	1.093148	0.8611776	4.294263	10.99793	1.2941	1.818809	0.5880388	3.42762	5.555339	2.738431	1.848611	3.912166	1.593149	0.9848051	0.9771636	9.564631	1.877386	3.652849	0.7813077	8.408705	7.229223	4.738514	3.114865	0.7260281	6.865435	16.79368	8.870325	5.052788	1.425043	10.51107	9.369296	1.047022	11.96002	0.7546884	0.6880536	2.620187	6.265822	5.482295	3.081426	2.952514	6.106616	5.549359	0.6261913	3.17025	9.76172	1.907684	1.662435	1.54242	2.283532	3.941337	8.418008	0.7759158	0.5753271	4.097416	1.443141	11.2795	11.95828	2.032976	2.014376	2.557927	2.385113	1.462269	5.745518	3.713667	2.467023	2.404427	3.206228	4.727436	1.006005	1.553723	0.9995793	8.17728	2.935568	1.48347	1.91866	2.930623	0.5323868	6.056406	1.031711	5.147321	1.077506	1.074941	5.482644	5.866933	1.557538	8.811088	3.49702	3.496449	6.34065	1.112243	6.168918	1.083259	2.562473	1.100746	12.22223	3.479922	6.017323	0.9461705	1.348104	0.5502674	1.205278	0.3386554	1.4361	1.271049	0.9014131	1.656109	0.9428681	3.016736	5.895648	0.9858074	1.257643	2.092861	2.184463	0.4647984	1.444584	0.5640991	1.025364	0.3514743	1.885059	1.639015	0.6669267	0.8649347	1.333837	1.889198	0.3398494	1.162295	1.519789	0.9980046	0.5250128	0.737532	1.555307	4.127319	1.168435	0.6048808	0.9483726	3.672336	0.6786788	1.607962	0.3401377	1.353524	0.7816725	0.9017655	1.123538	3.331608	1.544348	4.891884	1.262085	0.8535898	1.31941	0.2633216	0.4956685	1.292434	0.9939351	1.948151	1.555502	1.493179	2.71354	1.426742	0.4661738	0.5194937	1.16213	0.4335382	0.7740609	2.145909	2.039453	0.8841923	0.5060061	0.8260206	0.5832482	0.8812709	0.6997275	0.9765226	0.7852698	0.5131014	0.9376232	1.709771	1.48506	1.713431	0.8712686	0.4212303	1.256888	0.8747969	1.201159	1.13022	1.691343	0.8208412	1.260078	2.023675	1.431442	1.527693	1.957909	0.9358935	1.478936	2.3615	0.8166383	0.2998795	0.7980875	2.197677	0.8086338	1.543166	0.8862249	0.70821	2.028144	0.8897074	0.6914625	0.781529	0.1855031	0.929938	3.052103	1.543192	1.138411	1.641668	1.880905	0.2620946	0.9976467	0.2131738	1.098059	1.385176	1.911261	1.34286	0.5067013	1.375055	2.506953	0.9722172	1.09539	1.720035	0.5528942	1.354048	3.162057	1.46646	1.301029	0.7486039	1.323938	1.461462	0.7583552	1.49279	1.050188	2.080984	0.5223852	0.6293838	0.39881	1.546555	1.233126	0.4539071	1.032204	2.785825	1.495068	0.6616265	0.2929385	1.380114	1.659232	1.323514	1.454455	1.528828	1.047668	1.534321	0.8328046	2.985334	1.280152	1.496965	0.80676	0.51775	0.7359266	0.9783947	0.7904975	0.5273553	0.5520671	1.013314	0.430141	0.9871581	0.7695634	2.145929	0.6820971	0.8870501	1.976795	2.422104	0.3197775	0.8389588	0.720222	0.3022176	0.3435249	0.5753932	1.424814	1.658008	2.450116	2.37349	1.031904	1.102501	0.8879564	0.5457673	1.005674	1.273334	0.3232867	0.319245	1.893821	0.7393358	1.358987	0.7388773	0.8113711	1.090229	0.3568191	0.4901257	1.034981	2.587816	2.112385	1.039258	0.5244431	3.071383	0.8277737	1.425039	1.381822	0.7503786	0.8119436	1.151429	2.054319	0.4989026	2.675098	0.5677991	1.065439	2.086553	0.9207847	2.308514	0.2968577	1.329683	2.453991	1.287853	1.647678	4.426655	1.133347	0.8484392	1.368675	0.3129564	2.03748	2.693872	2.253194	0.2435264	1.825176	1.414612	2.951278	1.177272	1.263078	2.736415	1.506877	1.153708	0.4581421	0.8697287	4.121456	5.90509	1.123963	1.712688	0.8169752	0.6749497	0.6089056	2.891267	0.7495695	1.548165	0.545467	0.4165118	0.9601355	0.6216545	1.945169	1.939417	1.259044	0.5198771	2.041046	0.4018349	1.047196	0.7987394	2.289717	0.9049889	1.62083	0.7536833	1.625684	0.6483562	3.511236	4.417569	0.6025523	0.8525716	0.5732563	0.7277466	1.383857	1.971907	0.9868385	2.206077	0.8984968	0.8552	0.3603518	0.3829386	0.9056428	0.8156295	0.8797984	0.2584238	1.581251	2.462894	3.057429	0.6780698	1.790707	0.7433163	0.5269816	2.321171	1.72996	0.8267225	1.673042	1.936533	1.856744	0.9231441	0.919821	0.2744564	1.634905	1.484232	2.071129	2.133922	4.68485	0.6147762	2.410174	0.8770808	0.6935223	2.93859	1.713634	2.035821	0.8135451	0.3068904	0.574894	2.376843	0.3181509	1.828501	1.376202	1.293148	1.462177	2.278876	0.6506832	0.8776274	1.676391	2.986918	1.405152	0.7817843	0.8994982	0.7363906	3.441198	1.23754	0.6048896	0.5003115	1.31525	0.5216408	1.24157	0.9696968	1.365721	0.3683587	0.8863119	1.711014	1.859907	0.4072876	1.1929	3.14994	3.769938	1.102878	0.6896869	0.6159162	1.135987	0.2541621	0.5109306	0.4072622	0.444179	0.8881079	0.5415152	1.010863	0.4403263	0.9170561	2.209288	2.808294	0.3383347	0.4327276	0.848736	0.3505564	1.154467	0.6270453	2.297315	1.527354	2.289513	8.374387	0.7311928	1.080149	0.4325978	0.6301417	0.9496795	1.041557	1.174602	0.5685021	1.991064	0.614029	1.376052	0.5341922	1.880609	0.9038926	1.145129	1.035732	0.7272638	1.013124	2.980302	6.826501	0.8613302	2.031651	0.5701391	0.8388606	1.507465	0.1972466	0.6710766	0.8870528	1.84876	1.049073	0.5580337	2.628116	1.524086	0.555214	2.597919	4.203634	3.618507	1.770629	1.782218	1.271167	2.375822	3.31427	1.316365	0.8181775	0.7722115	3.135501	0.8481373	1.715409	1.127966	1.714784	0.9936295	0.9750855	2.032048	0.3352776	1.482773	3.048072	1.11176	1.920227	3.763764	0.7612282	2.848221	1.128588	1.069818	2.006733	0.7143826	1.969234	1.047451	0.9771708	1.462448	0.670453	1.823147	3.024689	0.6229553	1.666103	0.9675622	1.70685	0.6158518	2.657548	1.721323	0.5897509	1.625034	3.080383	1.139167	0.6310984	1.365989	0.1513253	0.4338424	0.6739448	0.9337837	0.599345	1.256247	1.227568	0.330643	2.000561	1.962945	1.864042	0.5095552	0.7368031	1.063622	1.423432	0.4289758	4.831341	2.959369	1.937399	2.595546	1.026702	3.640749	0.9816502	1.145616	0.9282639	0.5500144	0.3502475	1.917619	0.5852765	1.778326	1.172888	0.1943588	2.513658	2.181069	0.8562728	1.381614	0.7341835	1.785597	1.611139	1.717558	1.799399	1.866852	2.777681	1.805896	1.28853	1.507183	0.8871758	0.757776	1.355893	1.455702	1.242494	1.513304	1.938554	1.107356	3.23837	0.7353512	0.8128862	1.184352	0.9604025	2.892335	2.725582	0.6799978	0.8080646	1.479847	0.5682291	1.587605	0.2770089	0.8541182	2.266123	0.9248762	1.893521	0.7203097	0.9302991	2.368002	1.452552	1.3338	2.07402	1.134929	1.142543	2.08569	0.7003518	0.4065446	0.646366	1.756903	0.9363833	0.4297182	0.3776055	0.4207392	0.7458371	3.41612	1.148944	1.421029	1.326338	0.62815	2.213252	0.8217475	1.056189	0.54437	1.159794	1.416769	1.99033	0.8719149	1.05927	0.4266434	1.04374	1.658006	1.014114	0.8107183	1.595755	1.643229	1.097038	0.3151594	0.9977729	0.8566216	1.723503	2.031981	2.540559	0.5935732	0.6399587	1.308509	0.491834	4.89175	0.444907	0.8694825	0.6721933	0.6576428	0.7726448	0.3891383	0.5659014	0.9147012	1.062298	0.8169271	5.744971	2.161237	1.15246	2.700168	3.515188	1.283378	3.549886	2.838468	2.959677	2.289549	1.477185	0.9390979	0.941556	1.880453	1.16069	1.066082	0.7022732	2.025398	7.251257	3.659875	0.5869388	0.6838699	0.5406657	3.252583	1.914349	0.5526186	0.5952823	1.994428	0.6939294	0.8096042	1.075346	0.7403254	2.418753	0.5034357	1.048279	0.3569906	1.298074	1.330585	0.5720989	1.359831	1.251391	2.470521	0.8381165	1.083565	4.216963	1.693884	0.9910507	0.6456461	0.5194711	1.158904	1.647424	0.8649913	0.921802	1.194755	0.1990941	0.8058032	0.6810332	4.01665	0.2305423	0.8483183	0.7716823	1.475897	2.131822	2.608957	1.33454	0.2241463	0.6489097	0.8500577	0.6833302	1.031599	1.909886	0.7933485	0.9150976	2.46877	1.2367	0.791131	3.653922	0.8527618	0.8547996	1.295862	1.142796	1.300922	0.8686671	2.108461	0.9885281	2.361994	0.2789812	1.048503	6.733788	6.681444	0.4657533
WFDC21P	1.278129	1.208241	0.6086641	1.49607	10.61693	0.3683367	0.2322089	1.989026	0.7389747	30.49592	0.1513227	0.9430923	0.9707697	4.262393	0.2246163	0.3302421	0.7105241	0.524473	1.864471	0.9139714	2.012162	0.307213	0.4443245	0.4579823	1.845602	1.53557	2.965323	0.3552118	1.346641	0.3677995	50.27304	2.223087	41.88114	1.290063	0.4477266	0.6158731	48.06437	1.250113	0.816661	0.1505799	1.122857	0.5730343	1.191123	0.6108878	0.4406372	2.673251	0.4895676	0.05758037	9.716598	14.03791	3.04166	0.6466581	0.6246625	2.296517	1.001134	0.4761256	3.503123	0.5910363	1.948398	1.008498	6.693255	0.6916071	1.031716	0.9576894	3.221873	0.3078061	1.295656	172.2092	5.025712	0.7828228	0.7429812	1.990926	0.4429855	0.9738731	0.4215658	0.8344583	1.579367	7.789799	0.8531544	1.023976	1.821105	14.74849	0.8902564	6.27479	4.091245	0.2510347	0.2136188	0.8280514	1.383531	0.4887552	1.51186	0.1189231	2.063303	0.4062965	0.2082033	1.338309	0.1551914	0.6276147	4.93142	2.297861	7.013472	0.5713043	8.952698	0.3088786	0.3086886	1.189225	0.2772601	11.23124	1.05807	0.8160081	0.2975223	2.685905	11.67119	2.176432	1.287133	1.434575	6.271671	0.3909023	0.9409804	60.17321	2.641555	0.6718159	0.8514559	1.044448	3.060231	1.173975	1.310945	1.114711	0.4387534	1.484387	4.190753	3.022283	0.4548442	1.851894	22.00387	7.070599	1.667184	8.3148	1.16309	0.1034999	1.483646	0.6218891	2.653983	0.2813731	36.39875	1.445207	2.085181	0.7828993	1.705706	1.208836	2.702666	14.07775	1.826564	1.80983	9.172594	2.75004	0.212428	2.5087	0.9961307	0.5131294	20.79745	1.003787	0.2348283	30.62731	0.4381522	15.73661	0.09935412	3.794409	0.2115544	0.9278758	1.566217	7.527686	0.6910916	2.132332	1.488577	1.038169	2.3722	2.698391	5.317361	0.5774413	2.734365	1.164736	1.980239	0.9601462	2.110656	1.194697	10.53692	0.6347965	0.5217909	10.77478	0.5530183	0.6778082	1.439431	2.023901	0.5528704	0.2948103	6.035463	0.1585925	0.1629876	1.110409	0.5744691	0.3047621	0.9989496	0.201366	0.3176531	0.2135233	0.8573956	2.017892	2.259367	0.5958946	0.551036	0.6436553	16.23595	1.881962	6.107321	0.6946587	0.8032733	18.09603	1.171221	1.038489	0.6025932	0.9776377	1.972007	0.2827914	1.340252	0.3515683	10.57637	1.804245	0.8463804	1.588549	1.559587	2.699781	4.098503	6.054988	0.1713628	0.7188215	1.400249	3.323242	0.3362782	4.045897	1.652161	8.541498	3.008126	0.575994	2.211841	32.75098	0.5249532	14.87658	0.95129	0.5206026	0.1400953	3.286967	0.9589171	2.831027	1.431607	0.7969779	0.7365758	1.604555	19.32317	2.013282	0.657977	0.6001388	1.716151	0.5894055	0.7254594	4.073008	0.4536515	6.826002	42.51994	1.309726	39.46015	1.152349	0.8028105	1.084118	3.709149	0.4240449	0.631049	5.205814	1.531563	0.2628818	1.458951	0.5474994	0.1850195	0.9078696	1.712436	0.5510723	14.39635	9.219188	0.3334617	17.7714	58.97142	1.382885	0.3190009	0.04775684	1.214234	1.142716	0.8578569	2.977477	0.6086155	1.424482	7.679943	0.4731394	0.1687395	0.7951641	2.144812	0.5193323	0.7155407	1.557498	0.5163907	3.626133	3.05106	1.465095	0.8749239	2.741169	0.5770184	22.78846	3.600552	0.6985634	0.7513478	0.6891134	0.5971596	0.7784171	26.50829	2.413414	0.3046697	18.11185	0.9343701	3.434862	1.916506	0.4821246	0.6011766	1.794488	0.1637409	4.145449	1.458561	0.812642	0.2587671	2.051324	0.919693	0.2672147	0.1819612	4.018275	0.8058597	0.3861174	15.46012	1.786	0.6000193	0.4313171	0.6825999	1.249903	0.919857	0.9619584	1.189165	0.442179	2.206677	0.6630638	1.451704	1.386879	0.4996067	0.06246139	0.9980952	0.469589	34.3111	1.231937	3.853351	0.4796568	0.1636542	0.7207813	4.222758	0.2929963	0.6985745	13.25361	5.446132	1.305879	0.325236	1.863539	2.465997	0.1795261	1.005892	11.03368	1.350509	75.53312	0.1041861	0.647134	0.784491	0.7878259	22.48395	0.7205333	4.95782	0.8606311	0.6283715	0.5480704	1.232529	1.44409	0.7341715	6.862708	1.265417	0.758875	0.345261	0.5016213	0.04464497	0.328168	0.1381364	0.2281956	0.4464091	4.206225	0.6409289	0.9159278	0.9316445	1.722995	0.7708384	0.4955654	0.5208985	1.676452	0.2493089	0.9421381	1.337303	0.2230037	0.1111402	0.5688756	1.234346	0.5997182	0.1215269	0.3405766	0.4018706	0.06322791	0.4683736	0.7637876	2.837953	0.109792	0.4872552	0.2029019	0.9931298	0.1635312	0.08556122	2.953426	0.9418626	0.4882288	1.339177	1.856259	0.4945777	0.2179537	1.24447	0.7462283	0.6202389	0.5179788	1.53398	0.1900298	10.69764	0.3398224	0.2214101	0.4590631	11.01285	1.793907	0.452085	0.6808069	0.7412859	2.377709	0.4245783	0.1754773	0.0934285	0.1235489	0.4009876	1.289751	0.5560033	0.8879366	0.3821359	0.3856052	0.2680708	0.3752322	0.1384885	0.2603642	1.000237	0.4682395	0.1110122	0.8797938	0.4797785	0.2998415	0.5162767	0.3658835	0.8530542	2.47634	0.1860037	0.3312349	0.238201	0.4604562	0.1603161	0.4644989	0.9986026	0.1705915	0.537286	0.5360367	0.4707144	0.6608192	1.957746	0.2229255	0.2588733	0.1824563	0.2927718	0.1720128	0.8940603	0.1161498	0.03170994	0.3767394	0.2324163	0.1636267	0	0.2819312	0.07116808	0.3281506	0.3044698	0.7373698	0.472394	1.014197	0.1305318	0.1251782	1.244187	0.3271872	0.4217862	0.8629849	1.450451	0.144471	0.01536008	1.347845	0.8533286	0.2668536	0.691169	0.3615834	0.5151366	1.768337	1.703973	0.4182322	3.556341	0.1178733	0.4245831	0.08070214	0.1579242	0.4878595	0.9957249	0.05462123	0.2971283	0.2254186	0.630092	0.251741	0.2120339	0.3387538	0.2976342	6.356524	0.3222657	2.413249	0.3929145	1.965106	0.3468746	0.803345	0.508163	0.6243441	0.06898513	0.06846903	0.5638074	0.6173182	0.3373385	1.283506	0.09728424	0.2263932	0.8102612	1.752747	0.09777565	1.426643	0.1936847	1.904218	0.8559759	0.2880773	0.2869969	0.1121572	0.1654404	0.1576574	0.4137352	0.1460584	0.09200171	0.1090767	0.2150206	0.07163055	0.6515518	0.4179121	0.469055	1.107141	0.628834	0.1308599	1.556118	0.1140677	0.2030766	0.2791498	0.4371015	0.05718847	0.1183809	1.767973	0.3960692	0.9953241	0.9664263	0.3488158	0.3662055	0.1455453	0.07051745	0.3834042	0.8799703	0.8407681	2.41878	46.35791	0.5861407	2.843608	0.2347664	0.4289078	0.2385199	0.2768232	1.280126	1.550819	0.2518605	0.6135818	0.06236092	0.4669589	0.5003424	0.2000523	1.306727	1.193389	1.221965	0.9291341	0.2910337	0.5453875	6.459459	0.3208391	0.4060805	0.6713176	0.04937171	0.6644619	1.014693	0.4592566	0.377561	0.7833225	1.231314	1.203667	0.7251808	0.2022646	0.7085662	0.2524064	0.5658792	0.4860696	0.3013531	5.534947	1.465543	0.5558837	1.493425	0.2993002	0.212648	0.3821784	0.6348267	0.6221841	1.443131	0.6014871	0.2931171	0.3555091	0.3488846	0.9003363	0.7797837	1.409431	0.3365909	1.238985	0.1457508	0.5166667	0.322808	1.099503	0.423849	0.3908363	0.6516654	0.6303427	0.0887203	1.392106	1.913554	0.5956006	1.811371	0.04633594	0.09576718	0.3393821	0.5358978	0.7561205	1.243944	0.2262266	0.1295189	0.1651958	0.03898286	0.3872567	0.09944891	0.1883662	0.8771584	0.6917366	0.1810381	3.065227	0.4598027	2.123866	0.08514774	0.3905886	25.14469	1.154281	3.046171	0.7334686	0.5087864	0.8115134	1.318419	3.659413	0.6546654	0.3560005	3.325286	0.4070851	1.270946	2.739199	0.4279921	0.4053118	1.109783	0.09921446	0.415566	0.3498036	0.6461167	0.1989847	0.1793766	0.7431299	1.921628	0.06103248	4.401895	2.356307	0.6356819	0.1872752	0.4562889	0.2445243	0.307975	1.233723	0.3576963	132.3375	0.6270011	1.327348	6.51587	1.356456	0.4512853	0.1004184	0.2999289	0.7436422	0.1643469	27.43955	0.1585413	1.318393	3.257679	0.3602238	1.40846	0.2794312	0.1714333	0.2754196	1.822314	7.768007	0.2657287	0.3141548	0.1895523	7.419691	2.157506	0.9785525	0.2025903	0.8809584	1.445104	0.4651414	2.28828	0.2209971	0.4292653	0.9749304	0.5076618	0.07243798	0.1287315	0.4240033	0.07880742	1.445073	1.081683	1.042044	1.818353	2.170776	0.02833667	0.07768026	2.003576	0.1525504	1.110152	2.337999	0.2824653	1.696715	1.286844	1.806664	0.4053768	1.849948	0.7014778	0.4381072	0.6150951	0.3139986	0.4223161	0.3350414	0.03644112	3.401772	1.00908	0.2367993	0.2115375	10.92721	0.366474	1.177063	0.1306932	1.794877	0.2791815	0.5635439	1.211532	0.1468679	1.211072	0.1872731	0.1167109	5.186182	12.53286	0.769608	0.7960985	0.3650609	0.3409149	0.833718	0.6014259	0.8760502	0.703028	1.164336	0.8989792	0.5931859	0.9631475	0.3182107	0.14803	0.1051174	2.533044	1.133585	0.3349895	0.6252067	0.6796859	0.1496185	0.2283265	75.72302	0.02360402	0.2739247	0.2579192	1.039516	0.5155735	0.2704808	1.697615	0.4337677	0.3670064	0.3797535	0.09978855	0.4009068	0.4416043	0.09035128	0.1531011	4.623248	0.5830694	0.4972811	0.3914226	0.2017261	0.1681501	3.825011	0.8753311	0.3442326	0.2342065	0.5478896	0.05630721	0.268609	0.4531058	0.1520414	0.5421741	0.4679981	0.5308188	0.3905137	1.328236	0.4251103	2.052869	0.2952197	0.5240532	0.7704636	0.03011735	0.05510663	1.365405	1.310513	0.7184167	0.3289508	0.4568601	6.767265	0.770379	0.4691857	1.271954	0.3550885	0.2362139	0.860232	0.1893552	0.3661281	1.245299	0.1118545	8.256284	0.270988	0.2397553	1.275798	0.4077689	0.7649777	0.04261114	0.1697224	0.4805399	0.1536086	0.9991057	0.6940547	2.798891	0.9831894	0.1029383	0.3689743	0.878581	14.31431	0.3370879	0.6093919	1.248508	26.76196	1.132455	1.057996	0.4732284	0.7262598	0.2711363	0.9432835	7.671227	0.5339616	0.7366788	0.27489	0.9799362	0.06778004	0.1532885	0.3134881	3.047115	1.031152	0.8310818	0.1026094	5.917289	5.703009	1.374919	0.2447732	0.3764888	0.2426501	0.3139292	11.07134	0.1642891	0.4774866	0.1651581	1.910151	0.3521178	0.1482136	0.09603517	0.09227802	1.275113	24.53788	2.26397	0.299066	0.1033901	0.326831	0.3278772	0.9899637	0.1332987	0.252026	5.992741	0.6551982	0.6666303	0.3651735	0.2277775	0.1160619	0.1492509	0.1764406	0.1312113	0.1644967	0.558395	1.419986	0.2503024	0.2337317	1.100114	1.126703	0.2369151	0.5265376	0.8737105	3.114628	0.3688897	0.3241062	0.5586571	1.274752	0.1548667	0.8439143	0.4141012	1.150067	0.07579448	0	0.945051	1.313152	47.37131	0.6487399	2.689167	1.176399	0.2560798	0.4304081	0.4676229	0.3462144	0.4724115	3.48058	0.5453244	0.6949613	1.27244	0.2450252	0.6533376	0.3927376	0.1332413	1.563395	0.172228	0.6751339	4.339585	0.553451	0.2059672	3.174879	0.1568326	2.581522	1.198402	0.1886155	1.284705	5.032676	0.2639999	0.3042462	0.5406766	0.3353258	0.7666007	0.1392932	0.1904324	0.1167329	0.4143184	4.566784	0.0258841	0.2309727	0.189703	3.273875	0.2357115	0.1412985	1.395052	0.2316631	0.3151131	0.1246888	0.1392663	0.4511332	0.3342004	0.3919739	1.16768	0.2354752	0.1579683	0.1586188	0.3499447	0.9434536	0.276413	0.03316654	0.2630966	0.691856	20.90706	4.954168	0.5180087	0.4031167	1.637612	1.223031	0.1906972	4.040121	0.6181309	0.1630629	2.073848	0.3047036	0.5023954	0.1897083	1.117405	0.8708025	8.240644	13.94559	3.798572	0.7099617	0.6751463	0.3531324	0.5808022	1.586254	0.09924422	0.3251178	4.491553	0.663689	0.1642423
CCDC88B	1.420121	0.7199452	1.305992	5.047349	2.818432	0.5599402	0.5400955	0.9609471	2.661294	1.476341	1.531632	1.130056	2.179453	1.307392	0.7140998	0.4808233	0.499406	1.083207	6.294221	1.920681	0.3328739	1.250089	0.8368767	1.55738	13.46729	2.135846	5.874508	0.8867062	0.7968636	1.272815	0.8896404	7.507527	0.4840353	3.81935	2.586455	0.8992244	4.575673	0.8640651	2.109577	1.118062	2.002168	1.249273	0.640302	3.992129	0.7211445	5.043305	1.164095	1.184949	1.046222	7.212171	3.860093	3.652453	0.4674818	4.814963	3.235629	1.273091	0.4999674	3.178209	2.4046	1.623479	1.502398	3.13707	2.039038	1.564069	2.352163	0.8506714	1.108217	0.9727025	0.7413425	2.641729	4.391561	1.929247	0.8671341	1.763746	1.68457	1.140821	4.166905	0.5531584	5.004349	5.932792	0.7500657	3.221631	2.210755	2.884857	9.465022	0.6031794	0.3277772	1.288961	3.814969	1.967602	0.646399	1.084431	4.108487	1.213598	0.6385737	1.37568	1.630965	2.926215	1.343387	2.354519	2.175497	1.343107	0.8275122	1.481248	3.902454	5.655758	0.6061049	2.385972	0.4575837	5.660518	1.083251	1.829476	4.885391	5.802608	1.551498	1.129314	2.135624	2.475198	0.6271895	0.8952062	1.694265	1.47818	2.361303	4.526187	2.03926	1.172063	1.663763	0.2266289	0.484079	0.8129324	8.804277	8.804411	2.944081	15.60655	0.9361554	5.640388	5.924857	0.8021503	2.57461	1.902373	0.2379932	2.382375	0.67657	4.181948	0.8358939	3.575536	2.836284	2.531357	0.3758433	0.5765307	13.81544	4.753276	0.647566	2.794746	1.520238	2.290302	3.454185	2.74455	0.5546128	1.429558	3.416835	9.173909	0.743468	0.1585987	0.4439016	1.293898	0.87322	10.7221	0.6660617	0.914194	2.15893	1.675017	2.478748	1.981354	2.57356	6.093245	4.209057	0.8315083	0.6470594	0.6758442	6.605485	2.82649	0.9945803	0.9341141	1.386416	0.2412256	0.503374	1.505618	1.418323	9.504683	1.52883	1.383794	3.551855	3.02892	1.859791	0.6880623	1.673007	1.09417	1.204046	1.873275	2.183905	2.816346	1.133843	2.195923	1.350979	2.222403	3.082111	3.1447	3.113989	1.999077	1.373673	1.203422	5.987741	1.185254	0.09289196	1.302214	1.925037	3.898408	1.659078	3.493354	0.4574554	2.626034	1.006806	0.4327377	0.8581845	0.4289948	6.490671	1.414062	1.105783	5.347145	1.022801	4.071769	3.429181	13.14401	0.6287197	1.362873	6.00086	3.722416	0.6883571	10.4743	1.383496	2.319908	1.146377	5.083287	0.6134395	2.233505	3.11626	2.899815	2.722869	0.4881989	0.2464125	0.6947202	6.061756	1.102114	3.755605	1.833078	0.5830009	2.989095	1.922801	1.845228	2.079026	0.8332482	1.734632	4.278287	1.526953	19.04158	2.120484	1.07797	4.625989	1.155221	3.0746	2.092007	1.155534	3.554908	2.140426	0.6357911	1.455545	1.22246	2.483556	0.9685227	3.368057	0.9426217	1.284194	10.31374	4.053225	1.177672	6.355313	2.001436	1.605607	0.1314588	1.475696	2.182292	2.700237	1.132414	15.00045	2.347534	2.195783	7.708588	2.941413	3.77754	9.744355	1.349458	0.496071	3.437954	4.954577	1.563014	2.269901	0.4134572	0.8174482	2.228362	4.009019	1.111308	2.041443	0.7706639	1.017028	1.326902	6.469561	0.5164371	1.761206	0.5965688	4.260262	2.694296	3.923342	3.093071	0.4808578	6.433848	7.007516	3.540949	2.396291	1.360714	4.470473	4.275223	1.839103	10.63368	0.632455	1.666492	2.764996	1.313856	6.817287	0.5640022	1.723907	4.790218	1.103953	0.2999531	2.369817	6.804934	1.059429	2.273335	0.865979	1.367747	2.241308	5.710437	0.307339	0.8912962	2.515767	1.164592	2.760255	8.905425	0.6470828	3.403003	1.216112	1.839342	0.7439325	2.4377	0.4118772	1.952029	1.640746	3.512647	2.399806	0.5121281	0.7754829	1.729775	5.056595	1.214076	1.425222	2.123344	1.771489	0.5368042	0.7803213	4.987019	2.590198	1.666059	0.8673932	2.880045	6.228231	1.805261	5.063335	1.390454	2.16155	3.000183	1.986665	1.510032	1.725567	1.56619	0.6450878	2.874848	1.498347	3.232669	1.018273	0.4705589	0.5045276	0.9250586	0.3213792	0.5911108	1.18184	0.7259579	1.004645	1.221326	1.15851	0.7168447	0.7570006	0.7509568	1.006347	1.382761	0.156702	1.397253	0.5515439	0.6675616	2.109392	1.241274	1.450898	0.6940367	0.7951604	0.7442391	0.9205079	0.40036	1.130462	0.957187	1.336342	0.6372704	0.145695	1.256099	2.220404	0.7938692	0.4111684	1.125964	3.66379	0.08050706	1.428642	0.4118301	1.288553	0.1523845	1.776144	0.700587	2.361974	1.444359	5.925912	2.400972	0.6697219	0.830097	0.05679283	1.878713	0.8198539	1.310788	1.742911	1.301428	1.274936	1.628322	2.123474	1.041679	1.223677	1.20335	0.2777095	0.3254265	0.9901744	0.8992278	1.533446	0.7569137	0.813351	1.077739	0.6617432	0.4999317	0.2040594	0.7870531	0.510723	0.5532179	0.4622154	1.611466	1.31529	0.8918759	0.3443152	0.840969	1.051003	1.709824	0.7415768	1.363933	1.425756	0.6368914	1.107823	1.425929	0.8505254	1.202109	1.345396	0.8237872	1.659945	0.4809016	1.453262	0.5070553	1.613193	0.4105081	1.117989	0.1770557	0.2816606	1.567756	0.7358316	0.5353113	0.7544471	0.6260569	1.624172	2.113272	0.5514925	1.608085	1.586481	0.5172118	0.9030597	1.168762	0.3091738	0.593471	0.9771906	0.7081378	1.330085	0.4368719	0.2066779	1.279685	1.163208	1.242442	1.908043	0.7234344	1.389994	2.868205	1.089553	0.8797683	0.1273384	1.996553	2.280395	0.4961026	2.052039	1.009485	1.723442	0.432328	0.3061041	0.2432989	1.724142	1.630399	0.321665	0.3539239	2.980715	1.284633	0.5853618	0.4685552	0.603022	2.225064	1.327	0.8064425	1.304794	0.8147911	0.7243844	0.4854821	2.177181	0.6888577	1.540408	0.8784811	0.4198368	0.4341926	1.190117	0.6782366	0.6990859	0.4857554	0.5272652	0.706496	1.087356	0.4543751	2.116161	1.019036	0.6672027	1.333131	1.389417	0.404619	1.657857	0.7356407	0.2143123	1.301639	0.4786276	0.9038366	0.8715718	0.9697759	0.9926343	0.5853601	0.9005759	0.4621721	0.7076825	0.8638433	0.8849723	0.7795598	0.3045206	2.325396	0.5262144	5.20532	0.3420928	0.539906	0.7306692	1.141521	1.194434	0.2724659	2.79631	1.501414	0.2436596	0.5188326	3.338288	0.4677967	0.6744503	0.901955	0.7087865	0.1898919	0.562901	1.594515	0.8243869	1.296909	1.092063	0.8645212	1.202969	0.7917084	2.867172	0.1226283	0.3813282	1.949423	1.270144	0.9608767	0.4798108	0.7518753	0.4772501	1.404501	0.6148238	0.8507572	2.886371	1.521721	0.3845077	1.399923	2.247762	2.76246	0.6611041	0.4843832	1.6621	0.9340596	0.9886853	0.2987091	1.001412	1.560296	4.544615	0.736638	1.325327	0.2285214	0.4722064	0.7135776	1.106949	2.046941	1.264328	0.7481226	0.5112651	2.771429	0.5146296	0.6052957	1.056469	1.469134	0.661097	1.246559	0.1586228	0.5848318	0.7253447	1.461377	0.5949128	1.731487	0.8510605	0.6439925	0.2892488	3.573282	1.505232	0.3906665	0.4254997	0.8251869	1.949741	1.105991	1.696656	0.7397762	1.050222	1.336546	1.262209	0.628619	0.3822591	1.123886	0.4023159	0.8274615	0.08462523	0.9834913	1.834137	1.645479	0.6513902	0.3424347	0.864897	0.5576851	1.521906	0.6598335	0.3922739	1.273233	0.5784893	0.9692578	1.367755	0.6149956	0.4551112	1.951553	1.007551	1.068658	1.446472	1.111464	0.3340515	1.00103	0.6892278	0.3103742	1.646989	2.628675	1.248319	1.111741	0.3148974	0.2599964	2.126256	0.597803	1.441464	0.4650504	2.448221	2.15755	2.16907	0.3732583	1.028374	1.442363	0.6757738	1.032418	0.746915	0.9280283	0.9958244	0.5831513	0.8442745	0.5674082	0.4413098	1.248153	0.7606113	0.4994345	0.6967071	3.726143	0.09460761	0.5536036	2.482042	1.699975	0.5180881	0.9025762	1.281405	3.62617	1.15929	0.807411	0.2953735	1.426183	0.3497345	0.4313417	0.3433147	0.3033365	1.008352	0.8494528	0.8963291	0.4599737	1.052077	1.276392	3.25745	0.5217465	0.06947126	1.244514	0.6722768	0.9005607	0.9715217	1.357751	1.668894	0.9772673	3.08766	0.3440179	2.031706	0.5715209	0.7108823	5.100975	1.084519	0.7218739	0.688328	0.7372787	0.2600043	0.9535317	0.4787774	0.7466953	0.5042362	2.124691	1.350983	0.1835902	0.6561829	2.494529	2.144627	1.207863	0.9893724	0.4628133	0.5752952	1.28547	0.2512209	0.4245614	0.534894	1.261673	0.5310737	0.2863101	1.460037	1.360993	0.5474184	1.169005	3.649369	1.354155	0.6301133	1.040207	0.4629516	0.7127649	0.8004664	1.10613	0.8044768	0.5052001	1.859716	1.16818	1.258643	0.8647341	1.57035	0.4338317	1.349457	1.698496	0.0500829	0.99812	1.37222	0.8343461	1.310226	2.381172	2.017723	2.276524	1.22634	1.161995	2.317296	0.368163	1.976886	0.6833859	0.3966253	0.9870752	0.5177761	0.5420856	1.198643	0.9177525	1.506092	0.8191809	0.8641821	1.244408	2.521975	1.926233	0.3429656	1.144774	3.34562	0.4379878	0.7771484	2.916683	0.4332927	0.3459041	0.7919834	0.4066067	0.2520297	0.7983217	0.486985	0.3137755	0.4794396	1.136214	0.7950333	1.361434	0.5629278	1.338807	0.9137875	0.4816043	3.214324	0.7179764	8.346195	1.944472	0.8805763	2.954143	1.335253	0.5247496	0.2917297	0.799663	1.052536	1.405078	0.7141102	1.858072	0.1190163	1.292951	1.3631	4.282599	0.8125906	0.8511137	0.7351522	0.7967963	2.127598	1.497841	0.9270984	1.293974	1.267548	1.199639	1.762733	0.5944553	0.7604413	1.301636	1.65571	0.5565516	0.3084043	0.9823822	1.208831	2.867555	1.698168	0.5836462	0.8895824	0.9237412	0.841198	1.797997	1.242123	0.8634406	0.7809771	1.061507	0.3822704	0.6929535	0.5131167	0.216697	1.923407	0.5392476	1.617767	0.7241713	3.783246	0.4357614	0.9889715	1.22701	0.8866166	0.4744962	1.498382	0.2482673	0.8669007	0.3293777	0.5195397	2.528212	0.4241114	0.6396259	0.3601521	1.677444	7.58033	2.935584	1.021593	1.036508	2.221193	0.2493145	1.065743	0.4496129	0.3165183	0.677717	0.8280268	1.190837	0.6041084	1.150474	1.013427	0.4133844	0.2817002	0.947313	1.216822	0.3531165	1.002143	0.6179967	0.5807481	0.3545814	0.7803369	0.7522559	0.9011315	0.6664778	2.195556	1.577219	0.8097489	1.106056	0.2395131	4.092716	0.6047143	1.766491	0.1744538	0.6430578	1.066515	1.09297	1.054885	0.7690515	3.501842	0.2240177	4.207948	0.9982292	0.6228421	1.38983	3.37857	1.725369	1.513463	3.826229	1.169767	0.9549705	0.8642335	1.729279	1.141529	0.7051745	0.4218429	0.2606195	0.335748	1.451911	2.77018	2.706569	0.5060517	1.320604	0.7634194	5.948694	1.479075	0.7024262	0.6560296	1.201126	0.4638198	0.5561595	0.6309466	0.8612844	1.342881	0.463972	1.336451	0.7329945	1.112031	1.0386	1.164362	0.976807	0.4754758	1.428774	0.351857	0.7502463	1.47894	1.793889	0.8183848	0.8902783	0.2556711	0.5237065	1.285296	0.5380863	0.6884114	1.177812	0.3695395	0.5820818	1.959069	3.66128	0.6517861	0.8312933	1.119297	1.144354	1.833279	1.813402	1.551185	0.1873889	0.3203185	0.8049	0.7239392	0.3284711	0.9988886	0.7937468	0.6174277	1.452783	0.8850403	0.3798023	5.051535	0.4663525	0.592953	0.5286951	1.193431	0.664106	1.193033	1.847838	1.216539	3.699182	0.3069345	0.8097357	5.529188	3.836152	1.063817
HK3	8.376131	1.46734	1.078839	0.9650367	4.146122	0.5273149	0.1388052	1.333153	3.357147	2.644247	0.6387458	0.3544121	7.372745	4.690747	0.3376413	0.4330882	1.335067	0.3011186	4.396088	3.43646	1.562289	1.515651	0.156669	2.745241	0.9361812	3.383643	11.64324	0.073019	3.174553	0.126956	12.08301	8.140099	3.052929	4.383233	2.062678	1.140854	1.826491	2.422897	1.031678	0.1940146	3.198732	0.5440297	0.9748203	8.131106	0.2851837	0.4922836	1.815254	0.8334861	3.710612	4.900216	8.443454	10.77412	0.1845873	6.322058	2.04634	2.122655	0.2622844	3.283594	18.09418	2.431862	0.4481623	3.115892	4.123113	0.5632201	0.5381214	3.526738	1.389162	3.294314	3.948954	13.64037	0.9687312	2.569901	0.2720849	0.9649176	0.7099722	2.653503	9.933128	1.162651	0.8085759	2.665831	0.2838857	3.095384	2.582541	0.3898308	6.991298	0.1197947	0.08638046	2.106449	0.8138895	1.919771	2.800186	0.9732714	3.853181	4.813225	1.118576	1.53275	2.773468	0.2489594	0.8571338	8.363087	0.4733618	8.914952	1.306091	0.2488425	3.368428	1.883522	0.3660563	8.116358	2.517809	2.376087	0.1391391	7.535362	1.181002	12.16803	0.5589442	0.7363457	1.275851	0.3684165	1.104282	2.221802	0.9736738	3.12064	1.008407	1.145609	4.051406	1.122997	1.298634	0.543209	1.139189	4.87334	1.296011	2.263122	4.076984	1.496177	8.167485	1.76027	0.8722694	1.200776	3.185023	0.6684187	0.2537477	0.3822369	1.718924	0.9033542	6.055162	0.8926518	0.7016986	0.5443921	2.160148	1.379141	1.173647	4.814534	0.2542293	1.187783	2.204718	5.124409	1.452813	15.92663	1.9231	0.5060589	0.8604371	0.9235665	0.5850515	1.014158	0.05269013	2.982395	0.360925	1.108192	0.6548585	5.520985	6.179625	2.45039	0.5116223	1.632547	6.349474	1.881777	3.872867	4.119576	0.5604132	5.351671	2.089389	1.961568	0.980089	1.528477	2.260518	0.4194407	0.5552466	2.198386	0.5962907	1.366667	1.076263	0.6199507	4.332542	2.074833	0.4770958	0.1893831	7.364853	1.493941	0.6335395	3.188517	0.8722597	0.3054105	0.9836953	0.9043379	0.3989722	0.6134025	0.5250788	1.348123	0.7507938	2.054851	1.005303	0.2067387	5.863075	1.439824	0.1854641	0.7755207	1.531703	3.497723	1.807146	8.305764	1.173569	2.629472	0.5883352	0.3825807	1.896442	0.5529409	2.140095	0.7090523	0.8753665	1.667735	3.434669	6.541718	3.894045	0.793927	0.2110816	1.958601	3.637317	8.023475	0.9257643	6.82991	1.639679	4.24075	3.419255	1.596974	1.014804	2.150921	1.905011	4.194956	2.113549	3.950632	0.3392839	3.125656	2.536928	7.097767	1.043384	0.7213826	1.286478	1.550024	1.85069	0.8732745	0.9210345	0.5212269	5.968953	2.381847	0.312342	1.885257	3.333856	1.287573	3.946917	1.149521	9.936337	6.042847	2.401637	0.7630841	6.780305	0.4007631	1.731092	3.660017	1.983685	0.6335132	0.6614061	4.25801	0.6370606	7.929542	2.002092	1.610714	4.760172	1.764883	2.394893	0.4507782	3.983808	2.728482	3.338876	1.459683	0.8550607	0.6948082	3.050485	1.401752	3.794999	1.305504	2.754355	0.4250965	4.835412	3.71202	11.60019	0.2634312	6.396658	0.7836173	1.379972	0.9767032	1.035234	1.764679	1.144692	0.7375057	0.8994939	2.476244	0.9450082	0.2819645	5.058256	1.176143	0.679299	2.996472	6.387289	0.6237621	0.2035453	11.64348	4.99391	2.156302	1.80306	0.5848663	2.261068	1.546543	0.5391505	17.75168	0.1984976	2.60352	0.9735784	0.40122	0.5376291	1.071133	1.547198	6.118467	0.3865313	0.3869389	1.037329	2.284851	2.302398	0.4322348	0.2134631	1.025908	1.000138	4.031989	0.3080571	0.5199273	2.695614	0.518923	2.289749	5.31137	0.3995243	1.690046	0.1697341	0.4645549	0.3488518	2.020606	0.8964312	0.6729484	1.429765	0.9424489	2.531489	0.4942598	1.113933	2.77293	4.969631	4.661313	3.700641	0.7045896	1.216415	0.2898519	2.552679	1.657247	4.028154	0.3634806	0.6225795	3.635074	1.51991	0.4093715	3.540584	1.279089	0.6202468	3.322077	0.4058121	3.352958	0.9828086	1.3727	0.3722461	10.72558	0.5856729	1.43648	0.6302062	0.3053367	0.3032375	2.319373	0.09648173	0.9043299	0.272529	0.4449351	0.45968	2.6544	1.606387	0.4427336	0.7381461	0.5560444	1.173112	0.4921267	0.03429167	1.945506	0.7137189	1.587268	0.2320348	0.2978827	2.172394	1.602651	0.08119033	0.1038743	0.8054514	0.1478457	2.682943	1.884373	3.697817	0.2127161	0.2097847	0.5906357	0.5376599	0.2676692	0.8451837	0.295971	0.8364346	0.2083917	2.009797	0.3664047	0.3510712	0.1601728	2.047573	0.3366791	2.275139	0.4176513	0.3918463	0.3808682	0.6823908	0.1918014	0.03698019	0.6133865	0.4982519	0.8712373	0.9362969	2.559492	0.3036862	0.956049	0.3946496	0.560117	0.7088923	0.5365176	0.6474101	0.9574038	0.7374524	1.642755	2.293576	0.4946248	1.134263	3.258931	0.2210251	0.3623864	0.3768582	0.08577429	0.8529043	0.1763331	0.7721928	1.116597	0.2263516	1.110614	0.6209497	1.62047	0.8336197	0.2645896	0.2599263	1.691931	0.1160302	0.5830344	1.418702	1.750988	0.3385577	0.4692583	1.410383	1.009893	3.491359	1.340399	0.2882489	0.9304755	0.25578	0.06268319	0.4728691	0.5604299	0.1271096	0.3546597	0.5912352	0.3534569	0.4533212	0.1946325	1.870156	1.649227	0.5711175	0.3354048	0.4207992	0.4462047	0.4214975	0.199782	0.1014865	0.4332744	0.8805909	0.2296417	0.7526405	0.2412973	0.1847131	1.033644	2.487184	0.5033815	0.8165263	0.4579735	2.01409	1.980187	1.664093	1.517902	0.2545648	0.3701221	1.566871	0.5876833	0.3376219	1.857811	0.963435	0.1934057	0.5671628	0.93782	3.289464	0.6807466	0.559544	0.5793699	0.3894047	1.571279	0.04968483	0.3349405	0.1152441	0.382917	0.9869002	0.209445	2.121851	0.9310602	0.6221871	0.5660713	0.5564463	1.386005	1.859309	0.3541812	0.1856976	0.3024999	1.935029	0.2797351	0.4572572	0.3219998	0.864613	0.7056621	0.9319278	0.2928742	0.6155811	0.4776824	0.6079054	0.7794311	0.829231	0.07318456	1.327643	0.4782258	0.881864	0.3708786	0.3243353	0.6796336	1.750388	1.415224	0.3417882	0.4331537	1.084334	0.5280053	0.6387911	0.7576392	0.5776937	0.8214454	0.05536195	1.102992	0.4536136	0.4728613	1.813214	1.238989	0.2854325	0.1281756	0.1837355	1.00393	3.115844	0.4628862	0.1322142	0.4901001	0.5661056	1.642744	0.3528988	1.120904	0.5074091	0.04623537	0.7462328	0.2894926	0.2576546	1.043445	0.4582864	3.56612	0.285748	0.623709	1.011139	0.2014195	1.14556	1.61836	0.198486	0.5222568	0.4890192	2.21913	0.7727835	1.195993	0.7421513	0.2807123	2.148279	1.209242	0.2623326	0.8971304	1.30047	2.218684	0.3849906	0.3118384	0.8133573	0.7898936	1.818867	0.1980097	0.1294261	1.065772	5.274769	0.4895433	1.179141	0.05756366	0.3966035	1.31592	1.885398	0.5164409	4.060893	0.1674352	0.6201193	1.046177	0.3072479	1.616082	3.315852	0.7641013	0.7662283	0.4015194	0.1541754	0.785	0.3091172	1.358246	0.1472469	1.457875	0.2916965	0.8422451	0.1100779	0.2577234	1.027468	0.2652746	1.321611	0.263129	1.130324	0.8061729	3.290674	1.059418	0.3805381	1.457408	1.346618	0.2292193	0.3385703	2.123029	0.4263255	1.384291	0.01311977	1.624822	1.157078	0.5140478	0.1803056	0.3941453	0.7622715	0.617829	1.148171	0.7445666	0.2858833	0.4900195	0.8983405	0.692353	0.4893423	0.7870244	0.2429846	0.356758	3.180496	0.543935	2.255942	0.6699174	0.6910099	0.1579566	2.582508	0.4923932	0.8147939	1.24102	0.3732068	0.6099541	0.4240451	0.1870772	1.689914	0.1223247	0.3546307	0.829818	2.035403	0.5161026	1.366336	0.7818087	1.048057	2.508757	0.5163493	0.5685151	2.35467	0.5154417	0.4689375	1.03569	2.638099	1.201994	0.5972807	0.2166965	0.04574903	1.358647	0.2813476	1.725401	0.3695019	0.1443961	2.009791	0.9938168	0.2498881	0.3776919	1.805018	1.028879	0.4184622	0.2677806	0.2334871	0.3634607	0.7268063	0.3587687	0.3227519	0.6134939	1.841982	0.7526074	0.1828892	0.1681511	0.2415038	0.8909792	0.7739835	0.3194053	0.09773136	0.5028048	0.2281503	0.7656874	0.407455	0.6961742	2.86903	1.018637	1.15481	0.3373307	1.210523	0.5554456	1.576062	1.054845	0.08442328	1.707832	0.2590942	0.9682095	0.2147932	5.913604	0.3209212	0.2165927	0.3864754	3.492183	0.2116073	0.3960178	0.3408407	6.894411	0.3317253	0.1845691	0.4817899	1.098068	0.5998478	2.391364	0.1216162	0.9551693	0.2930982	2.689252	0.5859764	0.517857	0.567493	1.472937	0.5501414	0.3537645	2.652579	1.410169	1.356929	0.9365444	1.292874	0.4177459	2.145345	0.5086328	0.8301365	0.8106774	4.46351	0.8421347	0.8043306	0.52085	0.8117765	0.1755685	1.060935	0.3673623	0.3879226	0.1065539	0.454088	0.7678585	0.24788	2.070622	0.3784679	0.5032638	1.700645	0.4020705	0.8488157	0.4928296	2.429626	0.5754476	0.2687676	1.334314	1.333345	0.2534913	1.729944	0.3199204	0.6064014	2.496053	1.122792	1.807109	2.250307	0.6894013	0.3845437	2.990655	2.162205	0.2299767	0.1504518	0.3188063	0.18809	0.2435443	0.3367685	0.2585586	0.6381944	0.4474309	1.82152	0.2371786	3.164321	0.7347212	2.069819	0.2835208	1.180378	0.3816141	0.3621772	1.523259	1.588069	0.3260918	0.8639343	0.4395342	0.3984835	0.6988737	0.9435777	0.6950546	1.110499	0.3516077	1.209884	0.8098161	0.5804366	0.6402889	0.2631729	0.1728092	2.351872	0.9504759	0.4374062	0.6291091	0.4605269	0.1756804	0.6689949	1.065856	0.1705533	0.4104946	0.6922094	0.4042405	0.2010642	0.8393137	0.5059622	0.4413257	0.6229036	0.5284914	2.346474	1.959723	0.723944	1.187023	2.177088	0.6747025	0.9766988	1.089897	0.2951946	1.306053	3.492238	0.857307	1.579399	0.2838226	0.4442477	0.1132071	0.1920183	0.2136254	4.046017	0.233733	0.6635716	0.4584401	0.2020832	1.415178	0.991081	0.2889018	0.3307108	1.091865	1.043891	1.031881	4.211092	0.402075	1.977626	1.946119	0.1892185	0.1556017	0.82491	0.5055265	0.9680503	9.133107	0.4321498	1.425856	0.4933812	0.2705653	1.064583	0.4676901	0.2968495	0.420937	0.3192575	1.228071	0.7358218	1.083501	1.286568	0.3360034	0.5944389	0.2239669	0.6486865	0.2297863	0.4771639	0.5067691	0.2016516	0.2459404	0.1325355	0.2918762	1.622365	0.473217	3.1243	2.064056	1.458982	0.3483317	0.1477371	10.91542	0.2379675	0.22801	0.4060579	1.056471	0.3713392	0.2488612	0.862069	0.4482892	2.537817	0.1083534	0.5437055	2.416217	1.074616	0.618856	0.6128079	0.7710022	0.450873	1.162662	0.4197636	1.30776	0.2814514	1.613591	1.714763	1.096903	0.2522135	1.543337	0.2365183	3.020966	5.485666	1.79594	1.376036	0.8121288	0.5710374	1.351608	0.3121118	0.2423293	0.9782684	1.998183	0.3327063	0.7210973	0.338063	0.4678193	1.506687	0.2326492	0.4770938	0.06239	0.3672922	3.105918	0.5793082	0.2405411	0.1555418	3.617969	0.6299014	0.3421978	0.3897511	0.2553716	0.3289412	0.6403896	0.1938369	0.3556465	0.1975119	0.3150646	0.1396493	2.19589	0.735236	0.269744	0.5990941	0.9172382	0.5943983	0.1218694	0.7162665	3.27553	0.9356106	2.327031	1.597708	0.06412292	0.2200703	1.874765	0.495452	0.4933482	0.8493919	0.5446994	1.59524	1.638237	1.947428	0.3615854	0.7228227	1.228664	1.673532	0.4154809	2.568418	0.6306231	1.07519	1.202081	1.249252	2.739192	0.2025943	1.068655	4.739486	1.085165	0.3346698
LGALS2	1.731432	0.9105711	0.7749021	4.724659	4.242066	0.3492081	0.3893174	8.982939	7.773135	1.992655	1.77113	2.347053	3.136154	9.076219	0.864583	0.9578292	0.3683886	0.4568354	7.69729	1.861982	1.992222	6.508511	1.670957	1.823632	21.32109	2.109669	6.905014	1.08801	1.659719	2.505982	11.90103	20.15549	7.006466	6.677943	6.883571	1.764938	12.19548	0.7604978	0.9459926	0.2855199	6.765236	0.840647	0.415005	8.0667	0.822453	4.526219	2.144341	0.3566552	7.470003	7.424238	2.529625	4.764473	0.1116111	13.33838	4.366055	2.309081	0.5411261	4.748164	28.07939	4.998739	2.156676	2.188997	3.211845	1.539686	2.811863	1.593343	3.744547	2.039957	1.529665	10.19706	3.753751	5.285092	0.8345414	3.746397	0.7227419	1.093188	10.27524	0.9019441	6.978666	4.357808	3.410857	7.018108	1.969388	24.19978	1.662333	1.689785	0.447687	3.550836	5.232796	0.6710919	3.977533	0.5524608	4.614667	0.5970547	0.5066363	3.321968	1.150081	2.889571	2.022171	4.699033	8.382138	1.435333	4.122628	0.7717137	4.882506	4.191064	0.6308671	1.418455	3.489211	4.271027	0.6160435	6.291154	5.725368	15.55879	6.513292	2.492363	0.950532	0.5929629	1.314693	0.2797267	5.380084	2.944285	2.722593	13.55254	1.762116	1.534601	3.800024	2.506533	0.1588241	1.213974	14.91814	4.57975	2.857571	19.26394	10.62939	9.296233	10.95758	5.885968	1.628585	0.5952912	3.087762	1.056551	3.93038	2.344531	2.605308	3.89072	8.097936	3.668794	0.7214862	1.727903	13.63149	15.08914	2.752692	0.3391309	2.414253	10.20273	1.216857	10.19855	0.8749582	1.540524	5.603175	8.92889	0.4155819	1.257262	0.3954588	2.217468	0.4121006	34.26335	0.6177492	0.8082143	3.555102	4.172766	1.487485	1.96257	5.471391	16.24181	11.90633	4.588873	1.868216	1.989469	12.79331	7.311044	4.665944	0.8164105	10.94592	0.3074344	1.534771	1.874271	2.715605	43.6501	4.324325	5.462168	1.990993	6.623152	0.8255497	2.257501	0.915031	1.557692	0.5506648	3.627912	1.293922	10.30434	1.008237	2.405448	3.625925	1.048611	7.333885	6.241887	5.24798	0.4258842	1.444021	1.790787	4.40346	3.061965	0.1977126	1.164653	3.376238	3.559232	2.553913	10.83013	1.177092	17.831	1.138884	2.552363	4.95696	0.3499761	23.93486	5.000831	1.166604	9.291181	2.277034	11.9536	3.538772	12.5809	0.4833289	3.161585	14.64826	3.741406	1.015809	43.72793	0.9534366	7.734066	2.495419	1.873059	2.529002	4.164809	2.818742	7.750077	2.789558	2.598735	0.1239651	1.050887	2.545531	5.411772	7.471103	6.756428	1.871507	0.8633989	4.694663	2.07396	1.330788	3.843407	0.8464938	2.232459	1.754615	33.50316	3.672988	1.953413	3.668912	4.175551	7.429822	3.156125	1.018208	2.929279	2.388244	2.525883	1.548269	3.002622	3.73965	0.6230743	3.63086	2.049647	1.530124	8.045217	4.992943	0.9874377	13.43394	6.337434	2.311366	0.1928915	12.61711	4.288542	0.940907	0.1584685	11.67354	4.533119	6.280824	9.221308	2.717186	7.999149	10.56889	0.8012356	1.535774	11.47766	3.790399	0.9956657	1.334149	0.3317822	3.212825	8.049822	1.530578	4.263191	7.693493	2.551776	2.233797	0.4241027	12.97156	2.858865	2.915068	0.9289481	8.333081	9.815295	4.363804	3.016257	0.346617	10.65864	6.177956	13.69688	4.595988	0.7914817	4.639865	18.43524	0.3725699	41.47973	0.6632386	0.3677098	0.5423055	16.90947	13.96629	4.888314	2.524941	8.343717	8.858592	0.4840198	2.326797	9.280442	5.901547	2.211874	1.407209	3.491779	3.614885	3.739206	0.4187517	0.04695215	5.793684	2.740824	8.90982	6.481682	6.309738	1.24357	8.671199	1.678069	0.02520252	1.910729	1.860868	1.878106	2.740281	2.54206	2.552206	0.7000064	1.049676	1.520537	6.624138	3.780214	0.971289	1.957028	5.460827	0.5361392	0.8369381	1.50137	8.250695	1.087256	0.3073014	1.672668	9.978652	1.510423	19.81396	3.251624	4.929015	7.509637	0.8340342	4.323137	1.284116	12.96689	0.4350276	37.76312	5.544641	7.323552	0.2945977	0.8877323	0.3357898	2.567604	0.2500196	0.3854872	0.8581271	1.302677	0.4503714	1.018565	1.545708	4.485886	1.364173	0.7589554	3.033176	3.034289	0.2141159	1.781008	0.3876427	1.61657	0.2212738	3.448813	0.2934342	0.4160924	0.2580833	2.044032	1.672939	0.3636623	0.713769	2.056507	1.372013	0.2040168	0.3449233	2.827761	5.068159	0.8682163	0.5678248	0.7840134	2.652713	0.5220189	1.236509	0.4199663	1.271872	0.9257241	2.442524	2.096698	1.273692	4.907403	4.391465	2.242005	2.230113	1.462006	0.522447	0.3259111	3.00265	1.553589	1.80015	0.5257492	1.70791	5.532602	3.013716	6.003905	0.5137439	1.011246	0.561797	0.4347631	1.584487	0.8703165	0.7526297	0.348032	0.4151105	0.9960873	0.5310214	0.5567679	0.6174927	0.9222137	0.8288206	1.050971	1.292912	1.105495	2.14141	1.161302	0.9463618	1.281022	0.4526165	10.11187	6.829119	0.3889207	0.7979504	2.578203	0.5589204	0.6586915	0.5348526	2.919516	0.3407873	1.819986	1.466899	0.8006377	0.6872022	0.4843466	1.225567	1.535915	1.977802	0.531013	0.4208843	3.886707	0.1661073	0.5501914	0.19299	0.3367852	0.5667661	2.712305	2.300382	1.103648	3.762036	4.054832	1.058776	0.3876795	0.2496306	1.752605	2.239338	1.397819	1.009316	0.2950086	0.8970433	2.645686	2.35407	0.9375708	1.633393	0.4799277	0.2641715	1.840343	1.829508	1.605339	1.146362	1.189039	3.434953	1.178271	1.425362	0.1480076	4.124367	0.521989	0.5446156	0.489595	1.505372	0.6364468	2.251452	0.4136561	2.139845	1.6199	1.250322	0	0.2925563	3.212042	0.7938014	1.222316	0.337241	0.3847483	1.0072	0.2953554	6.12277	1.316354	1.894317	1.975178	0.8854276	0.9477008	0.2407736	0.4135843	1.583281	0.6653106	0.3271885	0.5331357	0.1683159	0.698229	2.866996	1.24675	0.8156131	1.067215	1.741585	0.9208468	0.8547937	0.3981364	0.1902638	0.166381	0.2034827	0.7152613	0.9427552	2.958597	3.282006	0.5368587	0.4663868	0.8218937	0.8310893	2.50097	1.589141	0.1771139	0.7384936	1.690948	0.3379503	1.966954	5.472992	1.142021	1.113894	0.4214868	0.1497559	0.4432271	3.218434	1.839246	1.576031	0.4091131	3.26414	1.021283	0.4154722	0.9209055	0.3665736	0.4225399	2.032262	1.574065	0.4178663	2.110046	0.1862355	1.239584	1.992305	0.4720503	2.766278	0.4168366	0.5231959	2.672009	0.418478	2.525571	2.524005	1.152295	0.4899895	1.594486	0.2621232	5.045197	1.28989	2.15142	0.360817	1.757588	2.667782	3.657204	1.117221	2.147718	1.385065	1.428233	0.2503628	0.5822153	0.7618751	4.913268	3.94521	2.213465	2.590394	0.7824808	0.7056162	1.014527	2.144805	1.626618	1.311674	0.8363674	0.2593685	2.853662	2.399558	1.195012	5.14704	2.9441	0.3143833	1.251783	0.1773331	1.039714	0.8569226	3.689713	1.417683	1.426576	0.2940837	0.3204193	0.4542093	7.680344	2.953751	0.7246594	1.117753	0.3536333	0.6355563	1.151176	1.799156	0.8363289	3.110982	0.4289563	0.8380601	0.1855307	0.4139339	1.300127	0.6379904	0.5250367	1.04261	0.9910064	2.11456	2.789801	0.2653451	0.5343194	0.3616516	0.533674	2.633686	1.444022	0.7508738	1.880681	2.379662	1.950456	0.6049143	2.395292	0.06896301	1.627561	0.9482418	1.323789	0.8269214	0.5031583	0.6154109	5.887763	0.3310134	0.8653705	0.4316702	1.216767	3.323151	0.0776798	0.2747141	0.5289136	8.900955	0.5265526	5.911348	1.963788	0.6173687	0.517853	2.444149	0.3091007	0.3832252	1.514701	0.8138887	1.55731	0.3278423	0.7487573	6.187531	3.986639	0.9529364	0.2665695	0.2756036	3.276107	3.962817	9.910197	0.7233567	1.965637	0.6453582	0.5737478	4.206243	2.487128	0.455085	1.096689	4.54304	3.805348	1.007715	0.4313544	1.462377	0.4301829	0.4125591	0.1900723	0.3309502	0.8720139	0.2860293	0.3858623	0.8012303	0.7170247	0.2698871	4.63894	7.809365	0.1730638	0.1863978	0.2813887	0.1917679	0.8818566	1.5579	2.887524	2.490517	2.401049	1.391611	0.9132122	0.6706152	0.1417355	0.5218642	1.874019	0.4341117	0.5219961	0.3275658	1.621653	0.8163586	3.170915	1.67997	1.628192	2.721375	1.936748	1.561499	0.8380859	0.1692883	4.192642	12.54309	0.3143024	1.17414	0.4269698	1.005266	1.229359	0.1362966	0.2628778	0.4058472	2.201224	0.5862717	0.1732773	4.264205	1.220236	0.1549097	2.728631	10.13846	1.487179	1.083751	1.802502	1.570422	5.2563	1.596539	1.218147	0.6944188	0.6889208	2.413539	0.8998086	1.637925	1.372668	1.178877	0.5182238	2.405191	2.155847	0.1482099	1.490313	6.471899	0.4332827	2.121396	3.027709	0.7519078	1.70882	1.19073	4.671767	3.177191	0.7180154	2.466904	0.5757376	1.23655	0.8214064	0.3090472	2.603594	1.936035	0.5996139	0.3773906	2.785161	1.320191	0.9200537	3.226574	1.87425	0.4978738	0.9677872	8.652519	0.8695802	0.4304231	1.219838	0.3238571	0.6621147	0.4510537	0.3485701	0.6168213	2.377587	1.24898	3.086401	4.610821	5.838727	1.524867	0.4571508	1.788616	1.957106	0.9993651	1.919997	4.827294	3.123886	1.334971	3.55529	0.9769583	3.462587	1.846217	0.5144437	0.4796185	0.1683239	0.1045085	2.594958	0.3548191	2.601315	0.8095734	0.1484638	1.7816	1.492676	0.563015	2.806138	0.5670024	2.284539	0.05655754	0.6307604	6.418044	1.048546	4.502218	2.999854	3.235604	2.356218	0.624592	0.3475558	1.213733	2.966559	0.5051459	0.973353	22.16812	3.282583	1.411075	4.148986	1.345958	1.136611	0.4265219	5.806447	5.532086	0.7087243	0.3555599	1.757962	1.22634	1.371952	0.1017295	0.466022	3.255757	2.036671	1.103091	0.8852536	1.304816	3.421054	0.5378719	0.5198178	3.275887	0.9093692	0.4924359	1.326506	0.3052841	0.1980517	0.4721521	3.148039	0.8737676	0.7587891	0.3095626	0.1959682	0.5934569	4.081369	1.001652	0.3428193	0.2744582	1.056211	1.044455	0.5068183	0.6782186	0.514635	4.697053	2.70555	0.8655798	2.024306	0.5771714	1.198154	0.4571538	1.170943	1.393249	1.012283	1.775324	3.995005	1.661125	0.2636962	0.8378054	0.457796	1.991556	3.361235	2.091211	1.066846	0.3329452	2.880365	1.483005	6.505749	0.164443	1.367209	0.5496343	0.5724294	0.6036097	0.05992924	0.144734	0.4405231	0.5931669	1.468882	6.551574	3.523762	0.7860035	3.5767	1.098114	0.6892927	2.776844	2.881848	10.03888	2.598145	2.282301	1.370573	0.3716449	0.5502384	0.7958273	2.529333	0.3301961	1.437931	10.78996	4.512497	0.2392068	3.568612	0.2914283	5.346218	1.617592	0.9628784	0.3300352	1.450229	0.541536	0.211527	2.649737	0.2618095	3.241819	0.2311038	1.112143	0.3098779	2.411199	2.764029	0.3779141	1.514811	2.72393	6.795808	0.8891772	0.5313767	4.965775	6.856921	0.5228099	1.344677	0.5391381	8.574625	2.98565	0.178841	0.1913402	2.265951	0.1956925	0.07655779	0.6676895	4.878133	1.146505	0.3081524	0.314286	1.024254	2.214298	1.032353	1.466774	0.4331395	0.5496443	0.8838091	0.3374818	0.3564154	1.230663	0.9090164	1.69197	2.041416	0.4445512	0.2073637	3.154586	0.7417895	0.4143092	2.584718	1.997244	2.54857	0.4167991	0.4240716	1.579396	1.891316	0.2195439	0.6731823	4.178701	8.57729	0.3487966
IGHV1OR15-9	1.14864	0.3187826	0.3093817	0.8030582	12.60817	0.05460705	0.6087909	4.584032	3.335958	0.7553924	0.7709158	1.835089	0	32.84978	1.048952	0.5711931	0	0	0.4523132	0.3308698	0.3724834	4.009735	0.2305537	0.03960675	6.011955	5.283947	0.8098231	0	1.078076	0.4580302	0.429464	4.25918	1.331574	0.05737672	0.2323189	0.04357743	13.80568	0.0810832	1.80288	0.1339436	3.810035	0.2816899	0	1.121625	0.04287007	0.8536072	1.905222	0	1.917036	0.8988057	0.8390825	0.4930408	0	0.2535383	0.7421057	5.872302	0.14103	7.021365	3.622336	0.04905894	2.877436	0.6073101	1.576828	0.209971	1.030552	1.437446	2.081954	0.5126724	0.1849482	0.05667846	0.3730861	1.530464	18.95224	2.929195	0.8202919	0.06747873	0.2821267	0.3612014	7.65956	0.2530127	0	4.404478	0.1945016	1.948274	1.299728	0.055825	0	1.903742	0.762366	0.05247064	7.396549	0	5.917906	0	1.188371	1.677453	0.2818431	4.21323	0	0.1663712	3.708458	0.1270464	0.6446716	0.1697005	0	2.936412	0	1.255525	0	2.876026	0	1.311697	0.08499668	4.695591	0.2003624	1.270894	0.06756292	0	0.1156408	0.2362067	0.2835859	2.36782	1.084439	1.892777	9.807679	1.661342	1.782674	0.3674591	0	0.3734436	5.80897	18.11294	0	3.620216	1.088131	8.029899	10.06826	0	2.26814	0	0.2217147	0.07744546	1.461246	1.752006	0.08202732	2.079904	7.309311	6.814804	0.2917801	0.1157996	13.18232	3.565411	2.665626	0.06628905	0	13.92572	0.5221225	0.61338	0.5472826	0.6085841	3.712672	2.412362	0.4264718	0.3780827	0.2182569	2.852333	0.03866508	0.8391883	0	0	0	4.730711	0.2907548	1.211427	2.228081	6.888182	0.5869196	0.590691	1.106592	0.07650027	7.07638	0.1510912	1.244334	1.541325	2.100054	0.4933985	0.9899926	0.6453294	1.581749	0.1944655	0.3368582	2.512179	1.651042	0.2172773	0	0	4.616581	2.221867	0	0.3324087	0.2167883	2.446958	0.09718889	1.811089	3.916257	0.2659061	0.8897807	2.981445	0.5861766	0.570833	0.2639305	0.3853656	1.846489	0.126003	0	2.504169	1.250421	3.350786	2.257283	2.078449	0.0707948	0.6822071	0.937325	0	0.2813006	0	0.7330816	0.4543308	0	0.9782609	9.225419	0.8154365	5.386544	1.497516	0.8336034	18.95648	1.54874	2.35563	0.1805069	5.173418	0.07454632	2.039963	0.2601456	0.08966252	0.6637258	1.272007	0	0.3341664	1.102015	0.5989911	0	0.7843088	1.313581	4.263235	1.519447	0.5602807	0.5896779	0	2.338799	0.8887433	0.09754711	0.6539473	0	0.3132935	0.2509537	3.070628	2.071461	0	1.39212	0.2398582	5.470502	0.1708393	0.05554225	0.6027144	5.945862	4.668947	0.2381399	2.715365	0.8097006	0.2922978	0.8922129	6.512209	0.1329286	131.5977	0.4806956	8.66409	4.322777	9.558148	0.05767617	1.034167	0.7116147	0.8852133	0	0	6.743222	0.1199202	0.4307707	14.36551	0.3445112	0.3411432	1.621808	0.253971	0	2.351816	0.4876807	0	1.803379	0	2.712971	1.669543	0.7479455	1.140326	0.2269928	3.51405	0.0998022	0.238747	1.416604	0.5890212	3.178888	0.06704458	3.316314	0.3462082	0.2141376	0.1096893	0.4742663	4.883334	1.831585	1.982042	0.3458949	0.7110026	16.42894	2.01125	0	3.372235	0.2943213	0	0.04240122	0.882334	1.094789	0.5425586	0.8240035	2.53273	2.830548	0	0	11.12076	0.2873921	0.7324505	0.6330228	0.4817852	0.6176832	86.85149	0.07555598	0	2.306742	0.235923	0.5437127	11.3114	0	0.06482065	2.316414	1.405748	0	0.560228	0.241005	2.389316	0.7446642	11.73301	3.638839	0	0	0.823058	7.148495	0.3872011	0.3480682	0.3187794	0.198897	0	0.5608942	1.297442	1.848814	0.1141915	0	1.590578	1.9946	0	2.368715	0.4486493	2.503014	0.3969504	0.1304212	1.365052	0.08252151	0.3922602	0.2040809	2.210252	2.847933	0.9844235	0	0.1041136	0	0.05377317	0.1563862	3.84286	0	0.05456375	0.2347545	0.07706949	0.08530889	2.26948	0	0.3956028	0.4185086	0.05272042	0.09131494	0	0	0.05340621	0	0.2872035	36.07744	0.127303	0	0.2305048	0.2274818	0.06561613	2.214295	0.06794032	0	0	0.2359744	0.5865761	2.079053	3.411131	0.03805414	0	2.646235	0.4222249	0.1208486	0.2626871	0.04811799	0.4749909	0.2060866	0.4224079	2.477508	0.05560796	4.167085	0.394415	0.2634303	0.1459274	0	0	0.07739607	0.1584396	0.4222448	0.7707513	0.04354446	1.462233	2.643691	0.1821054	0.1246596	0.5769698	0.03467779	0.09560477	0	0.6379444	0	0.1920816	0	0	0	0.3152317	1.991545	0.04702506	0	0.1369537	0	0.06914821	0.1004582	0.1981061	0.3171135	2.095437	0.04825733	0	1.038232	5.256331	9.483177	0.9640874	6.480129	0.04828227	2.319026	1.093385	0.04440855	0.8229352	3.784848	0.2449543	0.9850547	0.1136088	0.07011467	0.7789526	0.1739682	0.441969	0.03290767	0.5864541	0.3339624	0.03396142	0	0	0	1.811082	0.2187485	0.04884392	1.838389	0.7701256	0	0.3031149	0.3152886	0.1455195	0.9027927	0.1366141	0.2630511	0.1037962	0.2869245	0.1182047	0.1562753	0.3420938	0.4198686	0.04690511	1.749581	6.00588	17.40177	0.8094063	0	0.2201859	0.503566	0.1005005	0.5900014	0.08679201	1.656899	0.1020318	0.2643011	0	0	0.03732138	0.06601283	0.4640448	0.8494098	0.3166377	1.041904	0	0.387865	0.3965366	0.2234337	0.4880128	0.1130051	0.4859448	0.6443172	0	0.9574416	0.09451995	0.7674837	0	0.08653612	0.2168718	0.1129521	0	0.5479314	0.1800644	0.05481831	0	0.3948033	0.1169837	0.1410808	0.3055331	0	0	0.3312226	0.0568407	0	0.2122437	0	0	0	0.1027178	0.5006796	1.194917	1.758664	0.07407416	0.4688405	0.152198	0.1580603	1.086351	0.3550003	0	0	1.214174	0.2642331	0.2065838	0.05014648	0.03619911	0	0	0	0.9626273	0.8523276	0.09694724	0.2738336	0.1151543	1.705829	0.7290742	0.1218169	0.1963713	0.6644205	0.08618377	0.1562915	0	0	0.8248907	0	0.7018296	2.813952	0	1.287422	0	0	0	0.8305727	0.1886625	0	1.410174	0.2298648	0.07333413	0	1.642774	2.447158	0.08410649	0.5642237	0.7548448	1.24024	1.535077	0.2015818	1.598503	0.6818513	0.4549488	0	0.2583661	0.5807949	0.6036698	0.6426333	1.297981	0.7396933	0.2258947	0.11034	0.1372894	1.293653	0	0.2441805	0	0	0	0.2468608	0.03377145	0.1968415	0	0.0388116	12.43564	0	0	0.1675004	0.258347	0.263915	0.4055988	0.2840375	0.08350872	0.07891834	2.506447	0.2206479	0.1545243	0.1484044	0.3245813	0	0.03913345	0.09814226	0.9808504	0.08153238	0.05030818	0	0	0.1213659	0	0	0.2345773	0	0.1025521	1.841187	0.3505598	0	0.08643479	0	0	0.911449	0.3304497	0.316123	0.2075926	0.1885729	0.6828368	0	0	0	0.08209938	1.698483	0.316846	0.3103415	0.1903569	0	0.9113456	0.4658568	0.2206327	0.7875229	0.0751068	1.927749	0	0	0.167652	0.5494253	0.3325233	0	0	0.04827019	0.09717445	2.638203	0.03625147	0.8389701	2.112533	0	0.2809877	0.1183061	0.4132452	0	1.131181	0	0	0.933773	0.04925941	0.08527724	0.3649207	1.912657	0.1124541	0	0.336447	0.1906512	3.326307	0.04852052	0	1.430693	0.5427886	0.2363706	0	0.147534	0.2162231	0.05692367	0.1486118	0.09703498	0.3254051	0	0	0	0	0.2813553	0.3436149	0.9726221	0	1.712431	0	0.2044602	0.05171227	0.07165145	0.7399079	1.505613	1.072747	0	0.03454901	0.1084828	0	0.07200526	1.323441	0.5554126	0.9445362	0.9878674	0.4451213	2.219495	0.03814218	0	2.727931	0.5471384	0	0	0	0.1134527	0.6674864	1.645591	0	1.077681	0.125188	0.1140949	0.9011233	0	0.03853803	0.1655581	1.854746	0	0.457246	0.6284078	0	0.08074615	1.212178	0.0697386	0.739951	0	0.8637776	0	1.197981	0.03343621	0	0.2545055	0.04367402	0.1908276	0	0.5153811	0.396276	0.03840533	0.09350388	0.1213256	1.158844	0	0.5561328	2.484089	1.355082	0.1184754	0	0	0.4264069	0	0.7381129	0.2293061	0.0382769	0.2278107	0.07716888	0.08789279	1.050926	0.1553366	0.9361118	0.2083111	0.1687752	0	0.371791	0.9610298	0	2.244829	0.7246577	0	2.307264	0	0.1037133	0	0.2200971	0	0.03982211	0.1057996	0.5163847	0.5626529	0	0	0	0.3635356	0.4603486	0.05863511	0.07659264	0.04661549	0	0	0	0.2318692	4.829433	0	0.7802874	0.07901939	2.251609	0.1998693	0	0.1799996	0	0	0.5356346	0	0.1341026	0.3560518	0	0.2365436	0	0.05741796	0.03782818	0	0.9427231	0	0.6869188	0.2337612	0.478232	1.766474	0.3324324	0.4684854	0.510163	0.09156554	0	0.05582243	0.03909206	0.1015607	0.1286257	0.07333956	0.6889167	13.95885	0.1497215	0.5261817	0.2024844	0.3126417	0.1276843	1.85373	0.8043824	0.7923044	0.7002156	0	0.2110206	0.1193088	0.2342369	0.6640638	0.1528715	0.1893234	0.5590466	0	0	0.5857601	0.2032149	2.517904	0.9776363	0.1332764	0.2020431	0.1363957	0.03097012	0	0.0495575	0.9056006	0.06591936	0	0	0	0.07689394	3.859865	0.2962548	0.8736901	0.04424033	0.2858198	0	0.2766671	0.8449927	0.04020967	0	0	0.1337529	0	0	0.8220998	0.5493151	0.7353038	0	0	0.3400665	0.2291971	0	0.1684426	2.290796	0.7375913	0.6244865	1.605326	0	0	0.175486	0.1449396	2.403581	0.09642972	1.390961	0.3327038	0.04068774	0.235972	0	0	0.8086657	0.06956688	0.1188077	0.7160452	0.2474661	0.09965713	1.048692	0.671934	0.0598819	0.1680875	3.508846	0.2214478	0.324545	0.1606016	0.0544886	0.5396447	8.932617	0	0.5811749	0.1787333	0.3421705	3.331354	1.476915	0	0	1.367154	0.5130056	0	0.09034145	0.1290222	0.1030809	0.03735976	0	0.1726458	0.2456411	0.2775197	0.8673268	0.3557255	0	1.537962	0.511842	0	0.2537967	0.8053707	0.3065444	0.1931169	0.03665888	2.211102	0.2163721	0	0.582293	0.1083949	0	0.1600724	1.944914	0	0	0	0	0.06809298	0.3945584	0	0.2065157	0.1638205	0.1242672	0.5718031	3.369039	0	0.3585797	0.1758069	0.1269227	0.3298335	0.03800051	0.08747435	0	0.6515776	0.4517325	0.5865431	0.1737122	0.1656588	0	0.1457711	0.4302588	0.4570492	0.5023486	1.515354	0	0.8820585	0.7533318	0.1716547	0.5263408	1.176192	0.1087512	0
GFI1	0.7369946	0.3136257	0.3928777	1.448457	1.289979	0.1109511	0.07730916	2.618721	1.002558	0.9542092	0.2610589	0.5429293	0.5183361	0.8183629	0.3140818	0.2728322	0.0480501	0.00545664	2.019412	1.37991	0.847343	0.70416	0.2301113	0.4362501	2.150593	0.6726797	0.6408422	0.1091635	0.6148614	0.4734783	0.6990915	2.470899	1.09794	0.4601783	1.037219	0.265623	0.8695403	0.550597	0.5289506	0.07877961	1.52053	0.2409852	0.14871	0.5945027	0.3713371	0.3308989	0.7579102	0.08946093	1.430918	1.994404	1.544624	0.4657326	0.1039843	0.1301409	0.9284976	1.243743	0.1256781	3.024096	1.53408	0.3462512	0.6451884	0.7675211	1.13039	0.1302316	0.4408177	0.3689197	0.9322987	0.1035561	0.2136009	0.6182261	1.659708	2.528604	0.528084	0.6924256	0.1871356	0.3102877	1.189555	4.155043	0.9974434	0.3787909	0.1953631	0.8478054	0.4159895	2.381869	1.241638	0.1731235	0.1834147	0.50047	1.023143	0.2300538	0.8718613	0.09403334	0.7572502	0.2946911	0.005776416	1.087867	0.8439069	0.5680866	0.9566129	0.6983081	1.234161	0.196997	0.3974155	0.3145534	0.2312359	2.832934	0.1318686	1.241928	0.6863677	0.4920872	0.07131881	2.074816	0.2272329	2.167438	0.4338809	0.8581488	0.02167499	0.1766225	0.4122106	0.4518608	0.9704292	0.6625615	1.133899	0.7265945	1.393415	1.607818	0.9732385	0.1528142	0.03983834	0.3793829	1.21281	1.576391	0.1160971	5.075785	0.5615723	1.821027	2.648213	0.05033166	1.314869	0.1225179	1.066931	1.697771	0.9318879	0.2706236	1.087701	3.095713	2.13922	0.5532168	0.187213	0.09906634	2.209501	1.422808	0.2343784	0.0496214	0.1989745	1.737375	0.5732329	1.171932	0.2487309	0.8175717	1.270474	2.808371	0.2084834	1.095684	0.07585435	1.309795	0.1033685	0.9664364	0.1502564	0.2413415	0.5667822	1.209483	0.603195	0.673643	1.167498	2.379796	2.740677	0.7580027	0.1372697	0.4335788	4.204682	0.4604826	1.300415	0.3596185	0.9490066	0.4261603	0.7651306	0.4356242	0.4160126	2.329108	0.5243305	1.165922	1.669734	1.336015	0.3988114	0.09815103	0.710213	0.8606416	0.06906248	2.118595	0.29558	1.019983	0.1870761	0.968365	0.9518044	1.108976	0.800852	1.400565	2.221369	0.5982247	0.4468802	0.2678647	3.023583	0.8421513	0.153287	0.5294919	1.370596	0.8259671	0.7473735	1.106379	0.3293213	1.374891	0.380893	0.2636188	0.46125	0.06827767	2.126431	1.117453	0.4389342	1.609871	0.89753	1.650103	1.477828	1.582563	0.1533265	1.872302	3.275558	0.6668065	0.2200532	2.188872	0.107619	1.024517	0.6537528	1.49577	1.033603	4.749993	0.8341408	0.23585	1.532004	0.6744561	0.1476991	0.7628346	1.621799	1.767248	1.381127	0.8602067	0.2242082	0.223788	0.753788	0.3801592	0.1512556	0.3996077	0.2586549	0.4977552	1.132492	5.059247	0.8306866	0.135328	0.6045005	0.6583445	1.58368	0.8099297	0.4098281	1.624207	1.166572	0.7265451	1.865387	0.8438989	1.135254	0.2500602	0.6418547	0.9394362	1.677373	3.235923	1.317819	1.775055	2.366072	2.350287	0.4255736	0.117503	1.083279	0.9423203	0.3304148	0.1709213	4.042541	0.9788943	0.718621	2.011564	0.4789342	1.143069	4.92546	0.1357949	0.1243949	0.9067123	3.919367	0.1344786	0.3743528	0.05121351	1.235687	1.215748	0.1519682	0.5346746	1.031645	0.4335958	0.2347967	1.86376	1.514878	0.9932776	0.7568514	0.1218826	1.982747	2.369444	0.8884927	0.2932469	0.08332039	1.584485	5.184655	1.621696	0.89082	0.3463711	1.927364	2.604829	0.04672643	1.91439	0.2652802	0.06763811	0.4715643	2.183631	0.5403404	1.075299	0.8260941	0.8699816	2.166993	0.1571165	0.6336638	2.302539	0.6710024	0.5221751	0.6285848	0.7807383	0.7205822	2.089343	0.1333159	0.8656207	0.949169	0.6118024	2.48562	3.648341	0.4637184	0.1109079	1.208346	0.7576476	0.1896487	1.788061	0.3235871	0.5429524	0.5029413	0.9255958	1.518853	0.1121792	0.1974702	0.2171051	2.009026	0.4223436	0.470344	0.4295265	0.8210028	0.0896543	0.6447904	0.0462483	1.670944	0.2401561	0.1541627	1.530829	1.075191	0.3885784	2.113778	0.5346047	0.9240834	1.708564	0.1464424	0.6777411	0.1500187	0.5001402	0.2924398	3.43794	0.7156931	1.6475	0.1970529	0.2746296	0.09413628	0.2760171	0.1296073	0.6146909	0.2152467	0.2859101	0.2886961	0.05769122	0.533678	1.941536	0.4448336	0.4188165	0.4811074	0.6990846	0.2587718	0.1805953	0.08188093	0.296978	0.0138757	0.4760479	0.3925493	0.122521	0.2103914	0.5915893	0.5473414	0.07016811	0.2425661	0.6211877	0.1877162	0.1023483	0.1622216	0.2798583	1.385276	0.2939994	0.1139434	0.2114057	0.8412954	0.3657279	0.40062	0.1053414	0.3241733	0.2104333	0.2468294	0.3839548	0.6896179	0.600603	0.6859495	0.1687107	0.1810962	0.1677547	0.1801896	0.2559108	0.331061	0.567594	0.6961198	0.3544148	0.4563396	0.4935342	0.4056262	0.1168431	0.03999227	0.1165437	0.1038338	0.1567636	0.3647753	0.5957884	0.1969924	0.06162207	0.09668606	0.07949825	0.2100426	0.1059458	0.3368805	0.1357758	0.1293573	0.1562183	0.9245116	0.255111	0.338396	0.3336627	0.09325597	0.3170948	0.1651363	0.3164495	0.2114777	0.585325	0.2446307	0.2999182	0.4846767	0.8157817	0.4675228	0.5230794	0.2089529	0.5335149	0.7043552	0.2182896	0.4500852	0.2429803	0.1949447	0.2342787	0.2232442	0.1933485	0.06686208	0.4218929	0.09523474	0.1343745	0.08068047	0.03128773	0.03948991	0.8789739	0.4327589	0.17759	0.7339447	0.5353084	0.05311519	0.1250265	0.1107815	0.2878871	0.4651579	0.84733	0.1406498	0.05549843	0.2403496	0.6889066	0.3175215	0.05748692	0.286235	0.1003181	0.3624974	0.722534	1.141832	0.3499862	0.3213743	0.18052	0.3096374	0.128967	0.3207235	0.2784391	0.7887559	0.1382061	0.1695819	0.1023389	0.485482	0.1317046	0.423554	0.2706747	0.924851	0.2454877	0.5777248	0.01131608	0.3222462	0.09692469	0.2946852	0.3261673	0.2658581	0.2301335	0.3491011	0.2165559	0.8020253	0.5323393	0.3844455	0.06192999	0.1110473	0.09276672	0.2174183	0.1102244	0.1757829	0.09627802	0.2462091	0.06438759	0.2269282	0.2752183	0.8498896	0.1913698	0.1416342	0.3726703	0.5076873	0.09725425	0.06126015	0.1361806	0.09147187	0.07750573	0.03828014	0.4174056	0.321248	0.5995888	1.014851	0.2138748	0.3509557	0.2332842	0.08451271	0.3175353	0.9870319	0.01903972	0.1261199	0.7097947	0.3484953	0.07363837	0.101888	0.1509704	0.1727208	0.06607678	0.0422592	0.4241159	0.4361968	0.4302419	0.5563774	0.1149334	0.7848162	0.1225168	0.303958	0.3065915	0.1504616	0.1520683	0.2005607	0.6529843	0.05240735	0.519984	0.09342803	0.3216504	0.8328935	0.1258062	0.5121451	0.07528062	0.3018401	0.5892116	0.1978246	0.3228009	0.1055173	0.4586838	0.1884552	0.6548198	0.03616204	0.7059486	0.4758045	0.7375178	0.05028047	0.5029543	0.2531987	1.057364	0.2759246	0.6889383	0.6648162	0.4511273	0.2428239	0.09472792	0.2532121	1.138512	0.8865069	0.2818112	0.5424055	0.2627026	0.1297941	0.2495831	1.041391	0.2510829	0.2141184	0.07628677	0.05421516	0.03945315	0.1900701	0.7114511	0.533259	0.2538517	0.08715856	0.7880496	0.7400023	0.1942088	0.1970325	0.5801655	0.2088455	0.2873503	0.09980095	0.2589757	0.1772256	0.457889	0.6984266	0.2203255	0.3385593	0.06941969	0.1169069	0.2929378	0.4617829	0.2027863	0.3705512	0.2797507	0.1131917	0.05076789	0.4672274	0.2578583	0.1158831	0.2257656	0.0261521	0.6397207	0.6589839	0.7539236	0.07321306	0.4898844	0.07937492	0.1874083	0.4368005	1.320735	0.2414667	0.4495376	0.5485008	0.507494	0.04335215	0.417235	0.1280067	0.324841	0.3113678	0.6369938	0.5641803	0.1832062	0.1068684	0.4947808	0.2117242	0.09437546	1.690327	0.2931577	0.4122966	0.04676319	0.03215678	0.1147408	0.5092018	0.04063902	0.4224147	0.7784026	0.2322847	0.509187	0.531692	0.06977942	0.1922511	0.3902056	0.1063282	0.6739351	0.1328391	0.2817197	0.1851863	0.6088593	0.1912224	0.1783052	0.1613045	0.2159744	0.1778267	0.5151119	0.283709	0.1984213	0.1861588	0.2518511	0.2344588	0.5144059	0.1245277	0.2750859	0.8019018	0.6320384	0.4233869	0.1983629	0.1380478	0.5241057	0.04869811	0.2701664	0.1193316	0.1242784	0.1983555	0.08710832	0.02336919	0.1021895	0.4588325	0.6369176	0.5547177	0.07717355	0.3350755	0.06352343	0.04810173	0.3539181	0.8045322	0.7486323	0.3477733	0.8833184	0.2169846	0.1108373	0.2088155	0.0609462	0.1848011	0.2325057	0.0742429	0.2805726	0.08803322	0.3721459	0.2140774	0.4772222	0.09138623	0.3850671	0.3559328	0.1721825	0.1757518	0.1673177	0.1577202	0.7946883	1.546448	0.1051166	0.3521352	0.2510113	0.178948	0.2569698	0.02797176	0.1153923	0.106226	0.4663705	0.5083948	0.0977933	0.4144014	0.4987898	0.1424738	0.3629558	0.6711891	0.9193961	1.420367	0.510466	0.3738843	1.126291	1.011889	0.3194403	0.1251942	0.2008264	1.17678	0.04937226	0.6312997	0.3654989	0.3449848	0.1699839	0.2140747	0.3774039	0.1784446	0.1741661	1.072406	0.2128349	0.4244261	0.8502533	0.01571695	0.7022214	0.1456038	0.5100208	0.2819957	0.1350765	0.6723764	0.2186841	0.2302759	0.5431855	0.1107418	0.4719248	0.4544349	0.1624352	0.1383522	0.3351059	0.7879027	0.08528823	0.5418406	0.3874647	0.1421085	0.4496901	0.5598398	0.3844818	2.135295	0.2942074	0.07498531	0.1149786	0.1433096	0.3681385	0.2191855	0.4190761	0.4257471	0.1063747	0.7386348	0.4615165	0.3699465	0.1760981	0.1794576	0.3626521	0.210566	0.1926395	1.359618	1.108579	0.271073	0.9282902	0.3337797	0.4127673	0.1852369	0.1629973	0.2935422	0.07599819	0.03495224	0.7602526	0.1038338	0.1792571	0.372291	0.102409	0.4300207	0.2706596	0.1842036	0.5339721	0.03878808	0.8330275	0.02127975	0.4407434	0.4849571	0.3360684	0.6529437	0.4325179	0.1001971	0.6864894	0.1958354	0.1188798	0.3939869	0.2424632	0.311338	0.3163623	0.4784068	0.2340134	0.8617776	0.4162812	0.1350443	0.2129224	0.1136724	0.5370656	0.6454094	0.2293826	0.1649945	0.3327963	0.1957497	0.3497725	0.04465496	0.27971	0.3499936	0.1879981	0.2496973	0.1579977	0.04405839	0.2071309	0.4288404	0.1575516	0.9563297	0.2613644	0.1472729	0.09506614	0.1458578	0.1159151	0.1818767	0.04769591	0.2089759	0.03524619	0.05024318	0.07373296	0.1268055	0.9168455	0.2632115	0.1176711	0.3392986	0.241278	0.6200287	0.2071696	0.3550323	0.1484506	0.3009939	0.181779	0.05789761	0.1144254	0.2275015	0.06440071	0.2178716	0.5228062	0.2315258	0.1941696	0.06917437	0.4121456	0.2303913	0.06225293	0.09606825	0.2373161	0.4009531	0.4632925	0.6103794	0.5101131	0.1277268	0.2392664	0.2557409	0.6814348	0.0928074	0.185932	0.2534964	0.1740415	0.1598167	0.1202579	0.2178244	0.1585403	0.07439294	0.2159846	1.013106	0.8891688	0.3090548	1.021759	1.005967	0.07043969	0.7594361	0.5352495	0.5051953	0.6401322	0.5095041	0.1981134	0.204198	0.6029208	1.567385	0.6059554	0.1146795	0.512271	0.7372313	1.224014	0.1157162	0.1047488	0.2401852	0.5181169	0.5748064	0.0966087	0.1103783	1.124366	0.26368	0.202585	0.5584837	0.269249	0.9021869	0.1391244	0.2282419	0.08550038	0.392595	0.273675	0.05601426	0.2804501	0.3215302	1.286655	0.1652112	0.1568081	1.287804	0.4319138	0.3016174	0.2438863	0.09659548	0.2523285	0.4707371	0.3751864	0.03839557	0.2613221	0.09466613	0.05760968	0.2330137	0.6516475	0.6901952	0.2539687	0.1839444	0.3499384	0.5656104	0.7543277	0.1724603	0.4026282	0.1441357	0.2805039	0.1975204	0.64206	0.4443278	0.2171537	0.5510892	0.7294364	0.3380091	0.1188884	0.1476258	0.2206822	0.3585325	0.4308275	0.2138308	0.5103381	0.1359111	0.3918938	0.3301373	0.4475515	0.06608264	0.3636907	1.194898	1.087364	0.02187243
CXCR6	2.155447	1.110673	1.079368	1.82518	2.661735	0.2812937	0.3349844	4.688789	2.768881	2.648671	0.3570039	0.6760309	1.217718	2.333237	0.2816316	0.5135737	0.2557393	0.1577098	4.09863	2.844778	2.07098	2.6874	0.4318676	1.15737	3.617616	1.708542	1.357662	0.1195107	3.0067	1.276232	1.948585	5.589722	2.605859	1.434814	1.811413	0.4693621	1.331375	1.792221	1.411459	0.2069924	6.684374	0.2550331	0.4080995	0.6805416	0.6825771	1.259178	4.047038	0.2462507	3.066667	6.992289	3.339967	1.104415	0.2767201	0.3656898	1.675064	3.150444	0.1012667	10.56715	7.466492	0.5973242	0.8476122	2.259684	4.873566	0.2202551	0.5405133	2.44128	2.632409	0.18673	1.139789	0.8440413	1.949808	10.60727	1.312532	1.005931	0.3995033	1.115476	4.001296	0.2416406	1.654614	0.469198	0.3540097	2.016182	1.115778	2.796275	4.187544	0.2927961	0.4786414	1.541571	1.838609	1.027096	2.196338	0.2080601	1.871233	0.9139246	0.1062422	2.72152	2.341798	0.5947686	2.135491	1.301108	1.458186	0.6187488	0.9802735	0.3443688	0.4125472	6.223841	0.5697722	6.7556	3.104304	2.020239	0.1769788	5.33894	0.5930711	6.786025	1.346439	1.367149	0.05695076	0.4070818	1.454935	1.199549	4.18989	1.655861	1.963633	2.281851	3.018176	2.800787	1.783869	0.3288619	0.1221205	0.7869663	2.094203	7.020747	0.5393526	4.972955	1.245112	2.865649	6.021022	0.2106137	2.821236	0.2514956	3.45054	0.986469	1.836393	0.8295701	1.075561	2.524466	2.161836	1.500159	0.5465554	0.2440271	5.174982	2.353814	0.3439751	0.08071118	0.8827037	5.869199	0.7367806	5.1244	0.8115823	1.296733	2.301935	4.308244	0.5620527	4.582153	0.2248584	3.787188	0.3150552	1.287788	0.3577846	1.682537	2.323172	3.147344	1.37248	1.615682	3.998296	6.813658	8.941816	1.229409	0.6674549	0.8311311	10.72384	0.8632122	1.734899	1.41734	3.140671	0.9846522	0.8977128	1.492132	1.309279	2.130968	1.349628	2.790511	1.758417	3.027052	1.377011	0.2777283	2.051925	3.676387	0.1598583	8.418364	0.7360246	1.56216	0.276112	0.9720786	1.793205	1.48804	1.993114	2.91206	6.045928	1.617272	0.84458	0.6749368	4.469415	1.55187	0.09476698	1.162026	2.605763	2.803198	1.971846	2.40952	0.6829472	4.988702	0.7725408	0.3009751	1.558821	0.3246263	4.196814	1.381008	1.333645	2.036061	2.972173	5.55759	2.944279	1.567562	0.4278471	4.459151	11.38399	2.669135	0.5748059	6.165546	0.345605	1.896957	2.923791	1.70473	2.098027	3.27382	1.259355	0.9451882	4.670406	2.85784	0.4527572	1.24178	1.308575	6.231607	3.918257	1.952828	1.061615	0.2655484	1.10133	1.235436	0.8725018	1.045589	0.7810472	0.7126081	2.604246	7.328252	1.64468	0.3147022	3.038349	1.711071	3.24983	4.154823	0.4733839	0.9935113	5.315694	1.287738	0.4851097	3.314079	2.877539	0.6734559	1.519338	3.966563	0.2572986	3.908587	3.102382	4.848724	8.299755	8.754269	0.4213467	0.2118787	4.296898	2.27997	0.6924616	0.4003548	4.057308	1.171828	2.578075	2.305047	0.8281736	3.589169	10.09027	0.4804897	0.1651803	3.76195	15.31537	0.2355605	0.5812225	0.1682036	3.030302	1.850347	0.6094496	1.651316	2.216341	1.07055	0.6169254	0.6969103	2.918904	1.604087	1.640329	0.3422227	2.706002	6.328365	6.016761	0.5907187	0.1586401	3.146842	9.904145	1.493719	3.107326	1.013673	4.473311	7.063921	0.06138655	3.797872	0.8348494	0.2046453	0.6790833	5.198345	1.336919	2.639013	2.691484	2.400878	3.705455	0.3878021	0.7058972	5.202243	1.359298	0.6002537	1.206937	2.006257	1.325325	1.963477	0.5342744	0.4177483	1.78943	1.425209	9.560882	5.912202	1.218414	0.3764035	2.227732	1.564129	0.02214665	2.9343	0.8577451	0.6293826	1.365521	1.79547	2.98483	0.3032928	0.6956439	0.1952861	5.367222	2.019949	0.7527555	0.8120965	1.959713	0.3271744	2.276416	0.2951123	4.574714	0.7593476	0.3139219	5.551675	1.944368	0.3488365	7.627083	1.236587	2.578722	3.420366	0.4458509	1.936002	0.3555278	1.254765	0.5810649	13.73477	1.751553	4.301126	0.2301129	0.9621143	0.4122365	1.233901	0.2563215	1.445719	0.5835121	0.3066225	0.4892068	0.2309835	2.193235	3.999932	0.7042737	1.504298	1.068119	0.8739784	0.1753252	0.4911614	0.09860634	0.4301687	0.02835639	0.8338733	0.8595153	0.1311536	0.2126157	0.6519817	0.8469003	0.2704032	0.6272228	1.498536	0.2959331	0.153668	0.2715276	0.9085902	3.335232	0.519755	0.306513	0.3487809	1.098548	0.7592655	0.6338381	0.2644818	0.5768542	0.8833861	0.8415593	0.618866	0.8257908	0.6614382	1.486588	0.2339561	0.5639443	0.5022765	0.1327083	0.364218	2.435604	1.302145	1.097428	1.465409	0.7096279	1.296755	0.9204445	0.3411154	0.1206465	0.1741234	0.3962414	0.6536586	1.344681	1.262698	0.6793436	0.09444821	0.3061525	0.213854	0.2198563	0.3247664	0.7155805	0.2422371	0.2265898	0.4232884	2.051841	0.6184903	0.3434211	0.8303086	0.3044298	0.5036005	0.4203343	0.6424972	0.2824579	1.163622	0.296061	0.7264664	0.9507261	2.473566	1.256895	1.288149	0.4367213	0.9538046	1.477785	0.3747214	0.0545167	0.6490681	0.3743107	0.4331748	0.4182037	0.4779158	0.1756793	0.659119	0.8445198	0.3753327	0.1978545	0.01644162	0.04842098	0.8220229	1.519506	0.4391676	1.607025	0.8727613	0.109956	0.1338356	0.2109253	0.4940578	0.6687491	1.074789	0.1355038	0.1523024	0.4971505	2.601663	0.5805835	0.2380121	0.2605241	0.1493646	0.9934232	1.716807	0.800673	0.7119362	2.903574	0.3162094	0.6838691	0.3106208	0.4512804	0.8413344	1.121324	0.1815674	0.3135522	0.35255	0.2624687	0.3565385	0.1607497	0.5926619	1.012514	0.937868	1.311955	0.1883081	0.5476989	0.4191417	0.4080674	0.611327	0.5027362	1.371892	0.7684054	0.2345868	1.987748	1.817739	1.369534	0.03796806	0.2350412	0.4316289	0.7546326	0.2839346	0.4846756	0.3035631	0.2567108	0.06940618	0.4575879	0.4053926	0.9998183	0.1144635	0.1998541	0.7447333	1.020276	0.04791269	0.2843632	0.09939246	0.2403412	0.1566503	0.08567975	0.8081154	0.8284439	1.493628	1.749702	0.8776186	1.117292	0.5036654	0.1924486	0.5256895	1.063965	0.1056118	0.269245	0.7050522	0.5279521	0.167686	0.234833	0.4068438	0.2402586	0.4321107	0.1274852	1.575971	1.203122	0.4948579	2.192812	1.326582	1.690546	0.5950482	0.2890337	0.5958975	0.2672179	0.1372218	0.4684185	1.010805	0.1376996	0.723788	0.2136594	0.7606191	1.731909	0.4148131	1.717036	0.2197765	0.4750824	1.38043	0.5021019	0.8587573	0.2508412	0.8694948	0.6709827	1.287822	0.0777398	1.558547	0.6375868	1.551831	0.1497261	0.4187488	0.5438371	1.11213	0.7023326	1.574264	1.52516	1.251183	0.3336754	0.1486465	0.7866578	1.485433	2.30521	0.8399196	0.8907272	1.031405	0.232522	0.1885893	2.174185	0.3353562	0.2927316	0.1043971	0.3418792	0.1382169	0.4994068	0.6895324	1.46873	0.6669921	0.2399132	0.8357852	0.368328	0.6657955	0.4580864	2.0567	0.5437952	0.6220518	0.2394235	0.6374381	0.3695698	0.626002	1.950835	0.3039238	0.8432291	0.2094215	0.614343	0.9492847	1.185753	0.3062175	0.3436301	0.3439617	0.405988	0.133392	0.1515598	0.7871181	0.1401581	0.3185683	0.1030715	1.709673	1.734991	1.969981	0.04080499	0.05261996	0.0595876	0.2210834	1.51128	0.3868691	0.693666	0.9964472	1.702569	1.259887	0.2325606	4.42897	0.1151421	0.4190684	0.7726642	0.7715607	2.012835	0.2638632	0.09359843	1.490439	0.6871975	0.3264943	1.253894	0.5029605	0.7693028	0.08873923	0.1448426	0.3140416	1.721001	0.1913115	4.25835	1.049252	0.8228088	0.8464155	1.040633	0.2206925	0.5612638	1.043247	0.2421259	0.8308643	0.2603897	0.7305389	0.3707235	1.652743	0.08373906	0.2928092	0.5247363	0.7243315	0.2755502	0.2563352	0.4045033	0.4212925	0.2587426	0.6354763	0.9954812	1.155087	0.1999525	0.604434	2.666078	1.660673	0.6696801	0.1958434	0.3523554	0.5805342	0.1919305	0.4732393	0.304454	0.5703563	0.6098876	0.4323214	0.3602266	0.2685016	0.8630084	1.062024	0.9564935	0.07181528	0.5016271	0.2225427	0.1302166	0.8378925	0.5033091	1.098121	1.613199	1.286044	0.4627095	0.2265073	0.4826177	0.1645836	0.4990505	0.1726473	0.216747	0.9993169	0.3289688	0.5836533	0.4157504	1.796893	0.1778638	0.5723081	0.5466061	0.5278085	0.2374898	0.4471401	0.4037819	3.280005	3.157209	0.2761925	0.6504654	0.2403617	0.5449855	0.74833	0.07349544	0.3501143	0.3217489	0.901431	0.4857458	0.2950174	0.9907412	0.6155679	0.2344402	0.4768309	1.482681	3.250637	0.2499902	1.034673	0.5847478	2.071053	2.323644	1.258988	0.4195255	0.4540406	3.038356	0.1853214	0.9697877	0.7979667	0.7445783	0.389707	0.4318018	0.9620233	0.8791142	0.3683276	1.240836	0.2776274	0.3106953	0.08675844	0.1032402	0.6230133	0.3269847	1.191176	0.4241614	0.3800066	2.283003	0.7878023	0.3292773	0.8202375	0.4946536	1.143951	1.108177	0.1317273	0.2742334	1.024747	1.535152	0.2504577	0.9491196	0.6289339	0.5808262	1.244292	1.222452	0.6767186	0.1050648	0.2731359	0.1368215	0.3394018	0.2113933	0.5037913	0.681302	0.7811344	0.7598344	0.1138696	2.821754	1.60606	1.301531	0.1291243	0.4191313	0.550027	0.8869716	0.1446165	3.224913	2.051032	0.3700859	1.630615	1.221142	0.8209372	0.7300613	0.2795673	1.049445	0.1479143	0.153061	0.8117914	0.2078643	0.6342742	0.8114529	0.08153891	0.5317054	0.7546141	0.4409712	0.7546466	0.2661119	1.34765	0.08076219	0.697798	1.221674	0.473501	1.503399	1.053408	0.2720422	1.210458	0.3215969	0.465062	0.4182609	0.4247126	0.9797414	0.761968	1.11963	0.3415929	1.64432	2.20157	0.5125281	0.5025577	0.4157994	1.159999	2.866718	0.4419799	0.6756676	0.2623254	0.4245263	0.2668131	0.2905323	0.6544939	0.6663795	0.3722617	0.4787585	0.3253777	0.08268777	0.8854596	0.7089805	0.3045258	1.565383	0.1623184	0.2454893	0.3444006	0.2874297	0.1218262	0.5853089	0.1160374	0.5847941	0.1852178	0.4320436	0.07534039	0.1303747	1.008251	0.4348602	0.3844922	0.6244826	0.4102061	1.05166	0.4247467	0.6672419	0.2487289	0.7418999	1.539004	0.07183692	0.2755971	0.7728579	0.1992942	0.3883321	0.7357091	0.5165075	0.3488398	0.1325295	0.8033332	0.3563409	0.1328996	0.473284	0.3419441	1.997619	1.122251	1.390764	0.1245102	0.210826	0.3780235	0.3393717	2.104577	0.1896613	0.4632026	0.6933241	0.3582119	0.3757146	0.05924552	0.2967642	0.4965089	0.2541065	0.2225478	1.851996	1.738303	0.7467013	2.488221	1.767355	0.252381	1.723844	1.029399	0.90567	1.0605	0.9827276	0.3776469	0.4082277	2.710261	1.068423	1.38802	0.2399392	0.9751528	1.08337	1.325625	0.165159	0.5504523	0.3384072	1.254573	0.8706416	0.2961445	0.2537654	2.455445	0.4653763	0.5956573	1.439112	0.3738548	1.25802	0.416318	0.2387705	0.06807611	0.6133471	0.8469137	0.08679655	0.9587351	0.6285837	4.708535	0.4883515	0.4394786	2.459183	1.040278	0.6891269	0.5499134	0.3045641	0.7997973	0.8807912	0.4786119	0.05464543	0.3776412	0.1566103	0.04625155	0.2423453	0.4680822	0.08563652	0.2127621	0.2531633	0.4965853	0.8122416	1.533328	0.5487997	0.01119471	0.2579652	1.15308	0.3459882	1.736832	0.5202391	0.4564549	0.6546422	3.262002	1.141426	0.3091238	0.9102368	0.8148072	1.133178	0.8425844	0.8026252	1.350317	0.3479482	0.4167818	0.8715622	0.5330909	0.1125388	1.133818	2.9927	1.303745	0.03831303
SPIB	0.520926	0.2050306	0.1243651	0.3752357	2.382734	0.1666019	0.0501993	1.923093	1.057613	0.4710505	0.1765769	0.3631599	0.1504675	0.5437552	0.2421827	0.2103759	0.02850042	0.03366011	14.15715	0.3983267	0.4188273	0.5490314	0.4879451	0.2906623	7.958002	0.1798128	8.290226	0.09820296	0.3852129	0.3776797	44.68267	4.37684	0.3438415	0.4731133	1.321792	0.1832573	2.262289	0.2507215	0.1105426	0.07179013	3.714926	0.02322741	0.03440025	0.6755517	0.226237	0.5762871	0.2293654	0.02956357	0.9073432	41.41999	1.220683	0.4980219	0.03083859	0.1296178	0.5323711	0.12693	0.06589747	3.833136	0.5926355	0.3964366	0.1301135	0.5053244	1.791402	0.1142701	0.6571523	0.177792	0.6115831	9.586717	1.055324	0.8739551	0.5537466	153.4064	0.5759436	0.3178075	0.06763911	0.9542463	2.419397	63.76694	3.244524	0.1251766	0.1766135	1.221198	4.362361	5.470768	0.6073088	0.1473018	0.05195303	0.1831405	1.320117	0.1471041	0.6168307	0.04579413	1.046852	0.03725097	0.02227044	1.628587	0.3884406	0.6595791	0.1200787	0.2743707	1.573762	0.3561811	1.447772	0.05130787	0.02641507	1.894921	0.1287965	0.3623455	1.752951	0.4663942	0.02138602	12.74925	0.2943613	1.715381	0.8095466	0.4341488	0.05571061	0.0645112	0.4577011	0.1666364	1.584249	0.4392994	0.4520675	2.237053	2.287509	0.7762761	1.736857	0.5655946	0.03071861	0.2463454	4.341343	1.040956	0.1050891	12.52651	58.44573	4.01841	3.681766	0.01724881	3.126924	0.01771337	0.5850245	0.1660347	0.5871174	0.264854	0.750777	0.8120161	5.115076	0.7752184	0.06736637	0.09548528	11.41329	2.430832	0.04884456	0.5138059	0.3902346	3.057823	0.05453361	1.291417	0.06769123	0.5300499	2.718498	2.915942	0.01004735	0.1153501	0.1889673	0.4703917	0.1912932	7.223129	0.01810312	0.04466256	0.2505669	0.5828812	1.098049	0.3755905	1.017818	6.636644	13.21207	0.4113021	0.2043925	0.3879427	5.760414	1.451425	1.62768	0.1347963	1.508211	0.122053	0.307976	0.3059699	0.3207796	4.898726	0.2777644	1.168313	0.3228478	1.38402	0.5144981	0.09314763	0.2337454	0.3827039	0.03043017	0.8880694	1.430063	0.09470822	0.2591174	0.1952877	0.8252509	0.2082962	1.467379	1.883326	1.999843	0.1223804	0.663772	1.944706	2.878601	0.6337825	0	0.2956521	1.340384	2.065203	0.7910508	0.6474484	0.07005063	4.491586	0.08501829	0.08348655	1.063118	0.01128164	20.13673	2.281833	0.1546025	1.998695	0.6177143	1.406841	2.137066	11.26584	0.03024417	2.257813	98.03964	0.281837	0.09525838	6.769741	0.04917515	10.8976	0.1930583	0.1848334	1.50505	36.78994	0.3981656	1.432833	0.9314098	0.1539844	0	1.040912	0.2363223	1.572033	4.999055	1.296879	0.2431165	0.3172855	2.619562	0.6904071	0.1045652	0.3543497	0.1518156	0.5757148	0.749086	25.05232	1.121893	12.79533	7.096143	0.5307117	1.459576	0.5212174	0.2564726	0.2484912	0.2431141	0.7274967	0.2307276	0.3498467	1.862024	0.1253309	0.5684918	1.365874	0.1315313	4.16774	0.7819278	1.138825	36.58719	1.812263	0.1331631	0.1545604	100.812	1.957522	0.1228388	0.06742963	21.39867	1.064641	1.410153	10.69664	0.2461982	0.6844911	8.531973	0.09214384	0.04331808	1.862696	99.7774	0.5036562	0.2492943	0.03948979	0.3728408	5.890144	0.7647529	0.5352378	0.3556273	0.2037868	0.3620948	0.04265398	5.154853	0.2204292	0.6182141	0.03593408	5.353079	1.788971	3.587948	1.623522	0.03910676	17.43169	9.19492	5.993845	14.61018	0.2279955	5.224406	2.598197	0.03602988	4.589799	0.1144108	0.009482635	0.07691845	5.068594	1.645754	1.082659	0.348219	0.7847407	2.275645	0.1156428	0.4628903	2.502208	0.1895808	0.2013198	0.3616534	0.6875782	1.671513	1.146553	0.1152577	0.03632458	3.303828	0.1264483	1.482295	0.6117763	0.7151293	0.1550033	0.167712	0.1530069	1.881552	1.35742	0.247304	0.5171689	0.1325013	0.8194446	1.035653	0.0789776	0.0676736	1.479505	2.401628	0.4693355	0.626199	0.1209143	42.68728	0.09601496	0.1618745	0.2903841	3.095684	0.1726254	0.0208026	29.8115	1.956851	0.292135	25.75503	0.5232071	0.5552926	0.891933	0.04301676	0.2974764	0.1939284	0.8384753	0.2288605	12.77142	1.526415	1.692456	0.1361164	0.186007	0.0420239	0.1995297	0.01611899	0.2582907	0.1541175	0.1394747	0.6678247	0.06990442	0.5240588	1.173849	0.3078232	0.03588241	0.8325325	0.4694962	0.04517754	0.2931657	0.007892109	0.07045977	0.003566431	0.2565555	0.07094239	0.01049707	0	0.1482532	0.3282571	0.0486948	0.08461253	0.1176458	0.1254452	0.01691119	0.01945783	0.1599849	1.705541	0.05037723	0.01568922	0.08719196	0.8669089	0.1044467	0.1195783	0.09747221	0.3531238	0.1063091	0.1699335	0.2512782	0.5587899	0.1329733	0.8455046	0.07588566	0.8719738	0.1173197	0.01894648	0.02740668	0.6062782	0.1665726	0.1363674	0.108042	0.204662	1.296148	0.4738953	0.07507965	0.01370547	0.1427262	0.05146991	0.01839441	0.1889137	0.413812	0.05696146	0.01583855	0.02293933	0.004378545	0.1264078	0.1411058	0.1373456	0.1473474	0.4595395	0.1355141	0.1082374	2.17808	0.1863792	0.06534124	0.1666957	0.2184253	0.03581255	0.1183071	0.4198963	0.1576084	0.09945955	0.3179844	1.019251	0.0278686	0.07523441	0.9063217	0.04027993	0.9669633	0.3445134	0.04039658	0.05907274	0.02498102	0.1907885	0.2047343	0.124323	0.1722788	0.02442132	0.2505796	0.01835844	0.05040665	0.006221122	0.004825078	0.05480989	0.7773186	0.30363	0.08055082	0.4092895	0.5461218	0.03350957	0.09283506	0.02971185	0.1889867	0.2097909	0.1689726	0.1590637	0.02567629	0.01577269	0.3996207	0.2834931	0.1813381	0.2769701	0.02707371	0.0871606	0.5726086	0.3315603	0.1102686	0.1173817	0.1694556	0.6072699	0.05386552	0.05270413	0.07514473	0.3569841	0.05889294	0.06538072	0.01578232	0.2772935	0.101555	0.1741838	0.02434976	0.2737931	0.3394185	0.04454729	0.03053967	0.123009	0.2522368	0.06755377	0.2665917	0.04659051	0.1202092	0.1912633	0.08788538	0.9210614	0.08573253	0.1065847	0.009550615	0.03210993	0.0715307	0.07140532	0.1049901	0.1154625	0.04949214	0.07232278	0.007638166	0.06917819	0.08681554	0.6398233	0.07198131	0.02426923	0.07285162	0.3459487	0	0.04723657	0.03150191	0	0.009194344	0.01311871	0.1157544	0.323397	1.762166	0.6128928	0.1099433	0.1073871	0.08784893	0.01303324	0.1433243	0.2878451	0.009787452	0.01823414	0.6007057	0.1089398	0.141953	2.944082	0.07462209	0.2977006	0.04755388	0.01086176	0.02857526	0.1606416	0.8433685	0.5532001	0.01582554	0.3827211	0.08588221	0.4419669	0.1910687	0.04189546	0.01776622	0.1804235	0.4098289	0.008082067	1.102613	0.02001129	0.0744056	0.2734652	0.09130055	0.2632704	0.01289944	0.3406823	0.2044486	0.1867823	0.3360229	0.01162321	0.2567832	0.03159007	0.1300092	0.01774429	0.3913256	0.8585086	0.0832224	0.0348933	0.0670304	0.5113346	0.2978315	0.5684691	0.1997096	0.9425732	0.1466452	0.03228224	0.06999949	0.09209773	1.000066	2.45343	0.3210842	0.4705187	0.09779007	0.04549173	0.07547016	1.06375	0.1210034	0.2134255	0.08088206	0.03344345	0.06518913	0.1180618	0.2060681	0.330031	0.2550556	0.01600151	0.6836068	0.04053458	0.0984077	0.05524659	0.537891	0.187151	0.2968209	0.1974055	0.2651075	0.07808878	0.9989291	1.320888	0.07220279	0.2447408	0.06839719	0.01638996	0.3484989	0.2508691	0.2588107	0.1714351	0.09955873	0.07481147	0.05545709	0.006671675	0.1228066	0.01276505	0.08704183	0.05713531	0.1578486	0.2044915	0.9667531	0	0.1211621	0	0.02064387	0.1141253	0.3133522	0.1526762	0.1583372	0.4073896	0.2871551	0.05432056	0.1672955	0.008002996	0.1523182	0.07002624	0.5591025	41.13583	0.03767119	0.009156025	0.3872969	0.1120389	0.1819279	0.2829401	0.3065589	1.244012	0.009014559	0.01416886	0.02488345	1.248381	0.003916999	0.3390107	0.7783997	0.1472686	0.032051	0.3346758	0.01494601	0.07906202	0.1266865	0.1016648	0.03309929	0.009755214	0.04685328	18.91677	0.6467011	0.03686201	0.01718598	0.03257543	0.4671071	0.003515868	0.373121	0.1755189	0.2828163	0.01248205	0.01849502	0.2593899	0.1898851	0.02400525	0.4391125	0.2359423	1.223356	0.06821674	0.05561963	0.1277353	0.3090392	0.01877511	0.06127069	0.00800125	0.0459978	0.05532172	0.06716762	0.0324352	0.03467043	0.06959946	0.6847282	0.7017488	0.007438388	0.0330474	0.0326545	0.01011555	0.144978	0.0590819	1.464261	0.2929914	1.039357	0.4073703	0.02279057	0.1386507	0.06265932	0.1187473	0.0389741	0.1755585	0.02019214	0.01357616	0.3636986	0.05382755	0.1163689	0.06263666	0.7962805	0.2180587	0.09957505	0.1935985	0.05623756	0.02806502	6.285474	3.569088	0.09118515	0.7948277	0.0412907	0.06271976	0.2278664	0.0119825	0.07944362	0.05119306	0.3926773	0.1231118	0.008378512	2.05972	0.1835627	0.0233034	1.51129	1.736639	0.9268379	0.1624487	0.4348463	0.2265177	1.070143	0.6782373	0.08567462	0.05456322	0.1224423	0.7605319	0.01631573	0.5833675	0.2369001	0.09500406	0.03469538	0.06502721	0.247575	0.03439883	0.5830422	1.005191	0.1012612	0.2149217	1.228482	0.04241666	0.7875927	0.07484826	0.3230413	0.1890797	0.1294047	0.2667424	0.111355	0.3732415	0.05777108	0.02134774	0.3638925	0.2920053	0.01855567	0.05053303	0.1182481	0.5767201	0.09671202	0.2961643	0.2390135	0.1095772	1.15378	0.5795185	0.2052463	0.02312481	0.1950978	0.009636631	0.105076	0.04361977	0.06386959	0.06296447	0.2817134	0.1238814	0.05923924	1.052914	0.2087752	0.2224053	0.03789377	0.1076261	0.6786247	0.03092639	0.06012364	1.427576	0.7861459	0.3196767	0.4182129	0.07818877	1.405725	0.2362234	1.372052	0.07421147	0.0390672	0.006737757	0.4416702	0.03717271	0.2653859	0.3392606	0.0143574	1.631899	0.2365274	0.07101801	0.2776099	0.03489356	0.3804897	0.04922528	0.0871408	0.6206657	0.4112377	1.358427	0.3015265	0.1313422	0.4557226	0.08305279	0.03361086	0.1380891	11.01123	0.03070624	0.3420478	0.5986914	0.263982	0.3203843	0.4814801	0.1345014	0.2977512	0.06444904	0.7510336	2.211047	0.06190544	0.0378234	0.1154759	0.05390679	0.2479529	0.009837891	0.03862911	0.4106772	0.2552589	0.5776109	0.02304876	0.06309199	0.3574569	0.211778	0.3770227	0.3150093	0.05496362	0.05494811	0.1299475	0.1462088	0.017876	0.03913724	0.08581401	0.2122298	0.02174215	0.01056589	0.02842706	0	0.9193684	0.1383801	0.1256317	0.09479235	0.12403	0.3535192	0.1452224	0.06843972	0.1293981	0.3547675	0.3083661	0.09672819	0.1709482	0.05847407	0.003310547	0.3802033	0.1087082	0.2189461	0.1727545	0.06667385	0.6293643	0.1889899	0.01500065	0.03703823	0.2656307	0.3446457	0.9011365	0.3713741	0.1998935	0.02651594	0.3074899	0.1374404	1.7653	0.05300894	0.1975302	0.03429235	0.0805201	0.1232317	0.01738662	0.01866227	0.2667218	0.2982877	0.2792023	2.49344	0.8815135	0.09039211	0.2738293	0.4016929	0.1975082	0.9632736	11.87956	0.7182268	0.823648	0.7195245	0.08536675	0.04107478	0.4985084	0.1140171	0.2615751	0.03438838	0.1128579	0.9614315	0.507427	0.02643751	0.05874171	0.06441822	0.4888127	0.3545781	0.04097125	0.1028421	15.51777	0.05545058	0.0892626	0.2348926	0.06076475	0.691083	0.1162159	0.1271061	0.005993433	0.1922698	0.4314304	0.01328971	0.104637	0.6109605	0.2527685	0.06369564	0.0574331	2.158558	0.2081505	0.1011181	0.06802033	0.01191728	0.4215592	0.1814883	0.09433674	0.03700764	0.166238	0.02433177	0.03701813	0.04491815	1.355593	0.06208962	0.1106868	0.1654755	0.1366233	0.5265014	0.4470878	0.05319239	0.01478377	0.01449658	0.06977141	0.0543944	1.679514	0.230813	0.07116336	0.6398442	0.1564444	0.06986027	0.005729541	0.3323881	12.56544	0.08013268	0.8643732	0.1931463	0.1325515	0.04030713	0.07770397	0.2836557	0.9524723	0.008492517	0.06009325	23.93392	2.851613	0.02108179
NAPSB	12.44691	6.657796	6.629694	16.33276	2.675874	3.996181	0.483953	17.62628	10.63407	4.325287	7.35794	7.351729	9.418403	4.104424	4.408556	6.303387	3.109192	0.4326731	11.59632	6.806553	3.751411	3.268452	3.924068	3.051767	47.10378	7.985353	6.762298	3.8732	2.163908	11.02523	3.483256	26.80178	4.515075	4.262326	11.69104	5.478376	7.440476	5.440492	5.513309	1.555494	16.79051	2.682796	3.058994	11.38045	9.095686	12.17488	6.595492	6.509829	7.279531	15.11836	9.048288	7.172285	4.177762	3.953847	10.35542	1.576407	0.5719265	11.89843	3.52408	3.002356	2.48095	9.780186	11.52965	0.7508739	8.320508	10.72247	7.543583	1.701055	1.268233	10.01942	19.17378	15.51643	8.340224	3.400742	2.610856	9.235688	21.82007	2.282804	14.75683	16.66874	2.694073	6.08922	11.72403	24.56667	17.6334	2.572614	7.329817	4.795972	16.03449	1.499181	5.229091	3.65131	17.00642	3.064515	0.3982861	15.64014	5.944944	9.038317	8.191167	4.922199	6.983282	8.957768	2.61437	6.475292	1.092446	24.55769	4.023384	6.341352	8.094132	8.69446	4.316437	20.54212	18.16681	22.67981	5.041443	3.540811	0.5977995	1.762632	5.215452	9.235523	10.65095	1.8259	2.287734	18.17877	8.51	6.548478	12.90218	1.527807	0.2975775	3.29564	26.37037	27.07202	8.93595	43.99433	5.415655	33.99321	23.66592	1.677354	12.33749	9.523416	8.827836	5.082201	8.45783	7.553551	1.973217	10.53952	21.50451	13.0755	4.28129	0.960562	33.66605	12.31099	1.561452	6.512907	15.74	14.44168	29.93862	15.08313	5.346794	13.34976	26.53996	24.35638	0.1965333	2.948038	2.675442	5.886702	4.575724	38.82747	3.626083	2.51273	8.558488	5.843616	9.604412	5.234326	8.674226	32.51479	18.65365	8.819649	1.044392	4.195231	37.65161	14.8308	13.00651	4.304833	6.318663	4.701427	1.468211	8.007244	14.27119	41.68964	3.056429	7.548212	8.660749	26.95475	0.5420319	1.145278	3.39651	6.1981	3.239782	5.330864	3.48664	8.496459	1.122688	6.099104	7.189834	4.27661	13.88677	9.666761	12.03434	12.46905	13.18454	8.971855	16.60372	6.956386	0.9092619	9.955957	9.757639	9.976851	12.04273	10.20826	4.195544	11.76285	10.22864	1.720287	2.938354	2.177345	55.5843	18.5313	4.110019	21.18842	3.170969	12.67253	9.196757	30.61646	4.941758	8.65493	14.61264	2.009346	2.12951	44.53074	2.672709	12.91277	5.035142	20.92428	6.92792	7.259328	9.229681	5.667043	8.43027	3.111092	2.472279	2.354506	2.674523	5.200804	23.62992	20.47873	1.775398	1.518139	10.25109	9.30358	11.28325	2.73809	6.415045	5.370815	8.002868	62.10516	5.892503	2.25229	3.56151	9.144943	7.843917	12.71208	4.98607	10.42126	7.237393	4.795879	1.931482	7.914705	9.046543	6.982909	13.91975	7.460346	3.43046	23.67565	7.81367	5.344711	31.21289	13.21932	10.68485	0.4050938	13.77337	10.31712	8.919651	1.116843	67.70619	9.954797	12.60964	39.41106	9.578701	30.12161	38.92389	4.822001	1.528656	21.37939	9.985397	7.351648	5.475225	2.990478	3.519176	17.06569	14.93153	4.56783	19.4254	1.544658	3.283857	12.74068	29.58701	5.504007	4.179238	1.229682	21.40511	16.02896	10.97346	16.45866	1.686025	11.97143	22.22359	22.94109	11.83816	3.109084	18.59218	23.56272	4.698466	23.56777	2.495661	1.218915	8.753915	33.45826	23.90637	6.727482	10.4141	10.0872	15.92575	3.803945	11.44024	22.59291	2.692957	4.365507	6.709546	3.921281	7.276698	6.900733	9.498591	4.34441	9.179019	6.534174	15.85432	25.92895	5.456358	3.082755	6.467401	2.363243	0.0871757	11.28812	2.709954	7.253376	13.53887	11.02671	7.270201	8.760498	11.55817	5.573098	17.63121	3.233261	4.205453	1.175239	10.71308	3.296906	1.189008	7.710155	20.64036	1.122635	2.059481	4.094997	19.95189	6.32976	12.22578	5.056601	5.185157	11.1861	3.245547	5.10441	3.171606	8.276367	2.746194	19.31565	10.72692	21.6576	3.679779	3.339357	3.134341	4.034279	2.724182	6.482483	3.648497	1.357825	5.257704	2.599797	3.388812	3.650991	4.335292	2.574187	4.45515	3.032071	0.5807201	8.405178	2.381789	1.338864	0.4385034	5.823558	10.56225	0.3519946	1.074044	3.101764	3.595726	0.7136225	4.270855	6.844215	7.32364	1.39879	1.938775	9.007731	13.0007	9.422436	0.4910276	7.906908	9.663547	1.63444	6.794344	1.367928	5.313005	1.713617	2.051395	4.927693	7.441351	7.974849	17.37369	4.822711	0.4855921	3.779368	1.051817	2.064728	3.538152	7.30146	3.755498	5.945873	2.231432	3.874632	4.025709	0.5594708	1.133632	4.64418	1.69396	2.725726	3.763325	7.03218	0.5022771	0.9736984	0.6025528	4.277478	2.092901	0.9712334	1.875598	4.940947	0.8282147	2.633922	2.369595	3.224834	4.842427	6.107592	0.9791191	8.41028	5.630837	9.165766	4.711637	4.011816	2.123756	6.139221	1.719265	2.865824	7.561417	6.545015	3.75738	6.778875	6.016332	2.814565	1.749764	3.148278	5.867737	2.692268	5.088168	1.784934	1.097948	5.955522	2.431647	0.6072444	3.727176	1.057078	5.118948	11.43631	4.536318	4.276712	8.347693	9.248726	0.5743173	5.347982	0.5313688	3.091492	7.609731	6.497123	2.513363	0.2487315	0.49364	2.636489	10.41849	3.216039	5.814385	4.253939	5.764823	5.074158	5.798848	4.398194	0.204095	2.638207	6.393283	3.130839	4.051214	4.30366	5.556731	1.153555	2.622745	1.752315	3.419738	5.476167	1.788758	3.164955	6.718503	2.538971	2.717272	0.7022234	8.502618	7.393064	1.393476	5.015128	3.864096	1.113305	2.39123	2.357623	10.50111	2.601873	2.211454	0.4697107	1.658963	5.44685	3.761651	3.95648	3.478975	2.987283	1.000384	2.91132	6.185939	1.818573	10.41108	1.070084	1.247844	5.157248	4.89802	1.330666	7.15953	0.9467955	0.2742183	2.373992	0.5278861	2.789668	4.114702	7.404263	7.303269	6.915954	3.639383	0.7294377	0.7963819	3.310828	8.005333	1.279976	2.357436	6.236946	1.623573	6.994111	0.8042029	2.70913	5.525504	4.009297	1.384049	0.1135649	5.566293	7.032117	3.331475	3.785461	7.714813	5.548524	4.25897	4.908442	4.185778	0.9611403	3.169087	14.26617	1.418302	6.218272	0.06262958	8.520018	4.510903	1.951737	8.030769	2.494385	2.081199	7.300051	7.794332	4.075859	4.79834	1.061435	3.276763	2.541382	0.3796749	12.56701	6.610591	2.852681	1.568753	10.00764	6.598765	7.232308	2.816608	2.839439	7.874016	1.540023	4.070233	1.612471	1.910616	9.519242	16.13416	4.589485	7.24607	3.565435	2.86786	1.737757	7.332786	2.867344	5.023208	1.265688	6.20534	3.993027	2.193335	2.832481	3.217236	2.943715	4.192423	3.470308	1.470758	2.324256	1.055961	10.11972	2.675671	5.289676	1.645532	3.017129	2.33485	13.9666	14.17859	1.386227	2.981806	1.854774	4.396789	5.734839	3.039284	4.351356	0.9393254	3.255005	3.23334	1.166822	1.424343	6.124752	2.68242	3.902466	0.7588457	10.06945	5.298698	7.98418	2.191321	0.5337517	3.79196	5.274236	3.93893	3.007589	4.362096	5.950428	6.201261	7.810245	0.3456202	2.876851	1.586315	7.286888	11.57682	4.006621	7.379645	0.5684464	0.327494	10.66104	9.746624	1.155032	4.043949	1.945188	7.045202	0.9740195	1.623324	0.1607008	14.60652	0.9632137	1.530583	1.373227	8.283895	1.146405	8.351458	5.192214	1.745346	5.071206	2.448679	9.500801	3.663722	1.475895	0.9272484	2.696798	0.3178492	6.127898	1.317428	4.185969	3.238219	0.9350164	4.458281	6.944259	2.155564	4.134579	3.610999	8.169073	0.9480632	7.270791	8.457408	13.78529	1.252672	2.39351	2.658366	3.912659	1.017819	2.42439	3.62209	2.399332	4.132107	3.762188	3.617402	1.169637	5.704975	8.160301	9.278129	0.5736861	0.3895373	1.995318	1.703543	2.297294	0.2905719	4.983493	3.752286	10.17393	1.837622	0.7578592	1.279814	2.941585	5.773769	3.397952	1.911122	5.126582	5.361767	4.557564	3.329185	0.8226164	2.721732	6.175009	1.975103	6.720428	3.851843	2.06328	1.850819	8.210908	17.44658	7.383728	5.915458	1.74804	2.481728	2.059737	4.425212	5.065065	2.113372	8.501126	3.215699	1.826198	4.952034	2.774789	2.649401	10.62709	10.81766	12.56813	1.17147	5.665014	3.751833	7.241349	10.14502	5.458502	0.4128438	0.6198974	12.5344	3.562291	6.676076	4.885033	7.822754	0.8876521	2.694916	7.5639	1.191933	2.321217	7.394279	3.934161	3.985629	1.02452	2.871778	6.649676	10.11667	7.347211	9.077257	2.095555	5.601907	6.194928	1.863189	7.643934	1.966191	9.613913	6.535485	2.032588	5.083517	2.016852	2.165175	1.409628	6.833592	6.643339	1.328727	5.089973	12.6908	3.555932	1.013236	5.041	0.527798	1.497478	2.600331	5.465341	3.104077	3.093296	5.123353	0.4380372	1.440759	3.447356	3.599216	0.4376779	2.122429	4.040442	4.04447	1.415226	13.75561	5.732772	3.820576	7.856913	5.418543	6.373959	5.022896	0.9248535	4.885768	0.189226	1.250172	3.608344	2.550529	4.721461	1.290773	0.4974896	2.805132	12.29365	2.603687	5.878263	4.736011	5.43279	5.624448	8.873324	8.109573	9.117696	14.53971	8.50752	2.228033	7.248954	5.510883	5.18448	4.805422	2.666222	3.781664	5.026543	11.82912	3.959128	4.72176	1.738724	2.958295	4.901989	10.25248	4.228738	3.107139	2.787573	6.057181	6.238561	1.743365	1.244746	1.154616	2.41796	8.332602	2.155727	9.562263	2.900161	4.177035	2.507808	5.53998	5.384797	8.554505	1.613715	8.344727	1.057714	1.42683	0.856328	3.426757	0.7399466	2.539141	2.44239	0.9054386	1.122698	8.572224	9.206132	5.37238	4.571627	6.136889	2.511742	6.28473	3.838939	4.028937	3.259856	3.498472	13.07686	0.4990079	3.414751	1.6637	0.3922401	2.286294	6.288094	1.905113	2.342912	0.313005	8.177025	4.393881	0.2146182	2.39083	3.787252	4.588761	6.050692	11.92708	0.9658023	2.616639	3.558288	2.725167	10.74683	1.504975	3.667968	1.211242	4.080078	4.407769	0.4534594	7.196642	1.540336	5.129422	1.445422	13.76774	8.712746	3.765894	2.008275	7.287121	4.62504	5.925742	8.522545	6.885041	10.5358	8.762891	2.249881	0.5356345	2.94257	1.197966	2.120289	0.3075022	5.93794	7.181354	6.080158	4.609901	2.675597	1.710089	9.277827	5.397099	1.631996	2.481382	1.931803	1.55639	2.003788	6.667237	1.698002	4.829161	1.898551	7.322248	1.48722	1.636978	6.594016	1.054679	6.931742	3.76092	3.898957	4.663344	6.831818	16.28143	6.700642	2.407437	1.833666	1.56517	6.866054	7.052131	3.318013	2.126185	2.252282	0.8279959	0.8358191	4.70695	8.170071	1.001357	3.311908	2.11384	4.062121	7.255231	8.869072	9.195867	0.2974433	1.706781	1.029433	2.176625	0.6514458	4.401993	2.423727	2.70789	4.280065	4.360838	3.355811	10.04653	1.394811	2.060079	5.306654	3.18043	9.917464	3.6223	1.013296	6.479353	5.029992	0.2341496	3.828662	10.80449	15.87688	2.573217
LRP2	3.047615	0.3135069	9.210122	1.443549	0.03994828	0.5844533	47.3471	39.11845	3.247784	0.3013382	11.2487	9.111241	6.831235	11.92929	10.76985	0.4662566	0.06753338	5.471285	0.407513	0.4539713	0.01323247	22.12912	9.091211	0.03955316	0.6572093	8.543386	0.07296128	0.05909779	0.04030813	1.881846	0.009323542	2.943873	4.353712	0.4633752	6.443172	0.02838161	0.03301971	0.008801467	3.444321	22.53169	20.19008	2.949665	0.7306013	0.9549498	39.38617	4.241413	0.02150816	9.222292	0.08989554	0.1756154	0.162645	2.469897	1.01735	0.01210934	0.03061072	0.1336747	0.00510287	0.2428397	14.59956	2.769145	0.05340034	6.044508	3.983647	18.57735	0.4862396	3.020793	0.1002845	0.006183318	0.8239137	0.1279692	44.48459	3.595047	12.51825	0.374858	7.328711	27.90718	0.01049981	0.128826	12.41385	0.7448284	4.565159	0.1517967	1.331167	0.02171981	1.881115	0.1224064	12.21786	0.07318802	0.2300554	2.001439	0.05109268	2.199374	0.8070932	0.6551469	0.005863453	0.7095446	0.04020882	2.973374	0.01445249	0.009029681	1.407529	0.5309423	5.736565	5.641661	0.008693337	3.957961	46.81018	0.7850042	0.1872638	1.189439	11.8138	0.5398682	0.07288752	0.1664589	2.382609	11.81751	0.09534017	9.645465	0.715501	0.03988429	2.299479	2.347481	2.512546	1.948166	0.6326824	4.720003	0.008147653	0.02304592	0.01887135	0.113503	0.3843386	0.05787753	37.6053	2.547024	0.0174605	0.2028804	0.2538775	0.3576303	10.06324	89.64234	0.09466283	0.9869342	1.137422	1.136841	0.02938303	41.68647	7.734756	1.476235	0.1026183	0.001256988	0.03754903	0.1057226	0.023148	0.01295205	3.839236	15.66819	33.93663	1.100815	1.442594	6.047879	2.980627	3.668399	0.9688444	0.3570509	9.567802	0.7977182	32.60848	0.4554635	0.3050408	62.27144	4.729916	0.02242926	0.1792666	0.2377496	0.03095744	2.878079	5.924964	4.743357	1.821004	0.446755	18.79784	4.372436	27.27998	0.05475557	0.5588645	0.05602961	16.60683	3.125963	0.5475731	0.6374903	1.232663	0.2694211	1.689773	0.02358514	0.1619282	0.6146401	3.519292	4.119364	0.1221797	0.0663918	0.2882677	6.308598	4.444244	16.86601	30.89176	9.587087	0.6954079	2.858361	1.179516	1.383017	0.4650734	16.09318	0.0463503	0.1012131	0.01555967	3.791944	0.1312071	0.5535988	0.3797885	15.80893	0.007684675	0.2939319	0.2319793	0.007645455	0.09974694	1.553455	0.2175049	0.987236	14.33564	0.3575024	0.04291741	0.07081158	1.963064	1.204806	0.5892479	0.8888115	4.351028	0.3890655	0.3887403	0.07813109	1.589249	0.1241618	5.176106	0.0447706	2.237944	2.723935	4.922204	0.6732322	8.055057	0.278437	9.016782	0.01459468	0.2061035	14.4602	3.4878	5.87325	1.608752	0.07474295	0.3314457	10.57128	3.466708	8.84778	2.257949	4.057588	25.2521	1.278932	0.007154451	0.3922066	0.1868302	0.1796502	0.05429168	2.418185	4.969129	0.2276748	0.4597914	6.161383	7.321941	2.83696	0.06445403	2.991364	0.235958	1.8104	1.173576	0.2634963	0.3083294	6.158713	4.292232	0.01628671	0.6899255	0.002806434	4.714657	1.248279	48.34217	1.3678	0.2173721	5.369148	1.03058	0.4789871	25.38579	0.1777469	0.4808541	10.66227	34.97006	14.93156	1.627203	0.2444087	1.753727	0.01819481	0.002181402	10.02614	3.898668	0.0447515	1.042261	1.087328	1.341173	0.01641325	2.17418	5.311724	1.997464	11.77806	41.64327	17.38344	0.01208705	0.3857744	0.1831251	2.536224	0.6853303	9.589589	1.817246	9.839379	0.03461332	5.491918	0.5565177	3.60538	2.797747	0.002496627	0.2172424	2.88879	0.3263468	1.042816	0.005590276	0.09664005	5.888065	0.1217877	0.02595415	0.03724163	1.64091	10.78373	0.1590232	0.3218283	2.674631	0.06656602	32.54517	0.1087869	0.7130772	13.0568	4.186677	7.302325	0.09925747	46.95813	1.953899	1.564983	5.526214	1.060935	2.526547	3.334357	20.6335	3.748426	2.721615	7.556969	8.733192	0.1215048	8.354706	0.01933386	8.393168	0.05259663	1.359305	0.009100518	0.09842957	0.07108837	10.67262	0.002479065	0.06963607	0.06560888	4.112825	11.2453	2.885071	0.1001834	0.2484102	0.122802	5.223947	0.6424423	4.355182	6.343659	0.06291366	1.58347	0.08140663	1.4351	0.06000661	12.10831	109.5509	0.06303962	11.32181	12.23158	0.3173306	7.399969	0.6510719	3.704369	0.04537478	5.724251	7.240788	0.681921	0.1260641	5.315269	4.268154	1.91035	5.521932	0.2457999	0	9.287193	1.657362	9.721822	0.3844107	1.566313	0.3000178	5.347601	0.01172481	10.52388	0.08002874	3.207247	17.45678	9.743776	7.725141	1.659046	5.113009	1.068963	3.428309	2.305345	0.4774933	0.5930978	1.609772	0.08396847	0.1225898	0.155896	2.880714	20.56401	1.827621	4.227089	1.941191	13.29549	70.03502	0.07504373	0.6418543	2.487748	2.581986	11.55065	10.16144	2.448308	5.197881	0.3742605	68.83805	0.08350568	11.84451	0.2213923	0.6885946	6.162146	0.1991275	29.29452	38.22741	1.482503	10.35564	12.62447	0.0793968	1.174036	0.1519403	2.603556	0.9197712	39.95112	13.67873	0.02365456	3.455991	0.6780785	24.34641	15.81948	7.969406	0.07544692	4.496789	3.679886	0.01626379	0.7756639	22.68514	29.87374	10.97624	1.795502	16.93194	1.780606	0.1545571	1.744577	0.2024485	33.05012	0.037768	0.01308412	21.32961	0.3206087	16.0218	0.1806368	0.5552558	14.9122	58.62181	0.07057091	133.8418	11.84241	12.52803	1.782268	0.1548846	2.980044	3.786166	7.879803	0.3331894	1.028162	11.79178	51.47636	4.112211	1.329286	0.08934091	14.69438	2.335777	25.17739	0.5602478	0.04346198	0.1943955	0.06646793	0.1339205	2.796402	8.068019	4.579675	6.051073	4.947988	1.720797	6.903674	32.69361	5.789627	0.2324055	0.5015365	0.01289808	0.9698784	5.956264	0.1357638	12.28738	0.1366904	28.93457	12.05833	3.689753	6.481259	1.176361	0.1627672	4.688759	0.1654426	2.892689	6.991853	0.02104655	7.080903	4.660053	48.99378	1.445139	1.513742	0.06212061	6.820161	0.01904144	0.02111558	18.62172	17.31133	6.913815	26.04983	16.31131	0.06819795	0.4522182	0.3455188	24.46411	0.1879963	0.4311476	40.52899	7.788655	1.608554	5.581546	4.775197	4.655091	224.1467	3.954872	26.23626	12.56481	4.481818	3.54263	267.8178	8.40693	8.953402	20.98194	5.824359	0.2786985	0.7072852	1.299455	0.2262576	5.775701	0.04514047	1.761825	5.082843	3.489627	1.396649	5.511037	0.1356685	0.6444035	8.37712	8.168442	0.5463394	7.006638	14.16284	19.77545	0.2742774	0.2002089	0.06312273	7.574081	5.588832	0.3264509	7.42838	0.04440408	4.692013	4.334936	0.1605557	0.02244152	2.463189	0.3102303	0.04218968	36.1443	1.528276	11.56142	12.02556	5.792821	2.059778	2.789212	1.364409	12.24047	9.880904	7.858544	51.18791	0.04504683	28.63824	22.00834	1.258128	31.6557	8.950609	7.13687	19.15729	12.50545	13.45007	1.849699	9.870965	0.3413902	0.04646174	2.936511	1.490916	2.193016	0.5278813	1.23358	0.106194	4.915663	8.58543	23.57551	0.06758918	3.952753	5.58901	2.040855	10.05911	0.1594448	0.772317	6.019661	1.878425	11.08549	0.651926	6.126825	151.888	31.42988	0.6890063	0.07989902	1.727652	0.5230483	0.09938806	53.38346	2.592961	21.38507	0.01385701	1.749875	9.737065	0.03893436	21.11273	0.3393511	6.854572	1.026915	1.20845	24.95627	8.764654	0.06229335	0.6035103	0.4402086	13.82116	0.871993	14.53142	1.784417	27.617	1.025437	18.97494	0.02897211	8.086525	0.217282	7.610585	13.62491	11.24248	0.6464288	74.9529	1.905083	5.127257	25.5063	16.58525	10.38367	9.010384	1.877976	125.564	240.9145	8.640826	0.8142432	0.9873067	12.69845	3.567513	0.9054862	2.887252	0.3246545	83.04501	0.007705179	10.54256	0	0.3552669	0.015251	0.2296334	5.38844	3.79212	6.326971	7.828841	13.49238	0.02319279	0.09858978	3.346527	1.968087	0.8543374	3.86059	2.195636	0.6833186	2.784902	5.713968	4.780457	28.65414	2.173388	0.2595173	8.725582	0.7236178	0.10193	0.1165227	3.397325	0.005693115	1.059698	1.142223	6.368168	6.639898	2.15425	1.660281	0.06161478	0.02663264	4.078619	0.03266619	1.053992	3.469992	1.159794	0.06320333	9.865398	0.116579	1.153773	0.08910319	2.660746	7.701952	0.208094	0.02263778	0.2617918	0.3628017	0.561422	15.9326	3.810382	7.659473	21.56622	4.7801	5.042034	35.64613	0.06376014	31.8226	17.83765	14.60699	21.38023	2.742829	1.163354	5.346129	7.266304	0.007188437	12.22345	3.550118	0.6331017	0.4649837	7.571566	4.038857	0.2157916	0.3671463	2.095986	0.3559582	8.254003	13.02153	1.672087	31.60673	11.18675	2.885281	0.05688904	0.1449985	4.70949	30.02865	3.874594	0.443565	17.48796	1.220833	0.4711441	0.3184928	115.4605	2.036314	3.323366	1.891755	0	96.29213	2.19395	29.88924	6.275332	0.176725	1.925382	0.091001	0.7781836	3.734206	18.36918	0.333859	6.094881	5.236005	99.13117	15.27657	0.4831356	0.2399324	0.1446284	0.8201338	27.07497	2.307121	0.05332167	7.126017	4.663787	0.8158449	0.7597412	66.16437	1.295926	8.450982	3.331406	2.437772	2.750859	0.9589106	0.5242908	0.01183838	2.243661	5.800841	0.006651218	2.529011	1.904329	1.02391	0.1787814	2.613389	8.202363	4.697099	20.61258	19.43048	1.379165	4.593668	1.598003	0.1084398	15.13466	11.7719	7.008799	6.947253	11.78652	0.1949623	0.3912378	0.3594707	0.008242134	1.005948	0.03859824	22.64445	36.39546	0.2707249	16.98914	10.6258	141.3355	3.988364	6.026206	0.2013796	2.376616	20.05753	0.6998918	6.03036	0.5440024	0.7077582	6.005114	56.54472	0.266572	0.03280359	5.025137	2.064182	0.6630449	37.18797	1.839677	10.75075	1.67644	1.220345	4.303708	1.57824	0.7799488	114.8451	26.12106	0.4922252	4.181683	0.06987266	11.30624	3.245558	4.715648	0.0577142	12.35507	6.272107	0.5682299	5.222575	1.413265	28.32303	10.93178	6.733804	0.9758226	2.586886	0.0300529	12.38656	229.4079	4.31479	0.0492457	1.369892	0.0964741	0.5390781	0.2583597	6.554323	2.012104	2.938614	5.353989	2.397968	2.974429	0.9412994	0.1393795	0.8999249	0.0008716144	19.75181	0.1598014	38.647	19.83385	0.006143959	1.507721	12.20067	0.4139006	1.59804	10.87277	3.138528	28.85529	0.626353	0.001697703	1.089071	4.05929	4.008766	8.203348	3.838014	1.605493	23.58278	4.240816	33.84008	25.66672	11.63757	26.72399	0.8638786	28.81574	0.331231	2.271459	6.675566	2.732018	1.551137	0.136502	1.467863	0.04256897	0.6602395	9.330178	3.399449	18.12489	3.704812	0.008110914	12.25372	0.01682286	25.88903	2.838719	0.02511207	1.525683	6.841377	6.453089	16.27446	0.4912746	2.029094	0.04510961	2.669388	0.06042216	37.09266	1.334685	1.823446	20.88857	0.2831691	1.167424	13.47611	64.16208	0.7722486	13.80844	60.82435	12.13637	2.668115	1.171279	0.827602	1.458004	14.34757	5.726102	0.3474274	10.99487	1.048753	4.998203	15.25581	0.01573033	0.6021498	1.35415	0.03843701	1.854718	11.57936	3.203591	0.00583829	32.13475	6.9325	1.022469	0.0155171	0.09028328	0.01167059	0.4229668	9.899295	0.03857638	2.242697	0.7037081	5.348656	2.570164	7.263104	0.2157537	0.5043954	27.82725	3.035366	0.01844766	1.359744	0.7880235	0.006201505	20.06567	0.4616319	0.01250225	15.02258	0.08722464	31.07665	9.387482	1.383135	8.368414	147.9364
PCED1B-AS1	4.875418	1.961637	1.730716	4.241803	2.684321	0.8540917	0.8818189	6.119391	4.261598	1.740966	1.980271	2.248677	15.59208	1.9286	2.155576	1.156401	1.917756	0.5708965	4.892757	2.749943	2.072117	2.049482	1.131816	3.965555	17.6631	1.709194	1.69653	0.6215589	2.270127	2.588419	1.917618	7.731404	2.05227	4.4019	3.520906	1.293511	6.170962	2.230916	1.736334	0.428169	6.497718	1.415009	0.947279	3.618832	1.600432	6.035969	3.541076	2.155751	3.436095	7.150821	4.3518	2.340655	0.7002356	4.428638	2.567105	3.423672	0.4293541	7.103819	3.134417	0.8401264	2.087591	2.792266	4.487152	1.18419	1.003977	2.363139	2.376875	0.9689891	0.6461106	4.535981	3.296745	5.748497	4.301991	2.358493	0.7616794	1.259563	1.973962	0.5066232	4.513333	2.697891	1.006882	4.318137	1.959626	10.42396	11.47504	0.7966618	1.258794	1.290467	3.446624	1.06029	4.001453	0.6868749	3.308812	1.939238	0.4440143	4.21934	3.511866	2.893007	1.615038	2.402724	4.043992	2.081371	1.688455	1.155979	3.922427	7.418946	0.6710614	3.698114	3.392416	3.797837	0.9898138	5.690523	1.620517	6.22254	1.881427	2.155657	0.3393879	3.021939	1.43904	1.180541	3.528957	2.113029	3.191432	4.216526	6.206334	4.4572	3.358081	0.9089423	0.9569512	1.891902	5.026517	14.75263	2.656724	19.2263	1.766186	7.476158	9.388354	0.2029942	4.456554	1.565505	3.315897	1.370449	2.277906	7.467369	0.9224227	3.658722	6.538526	2.493059	1.425721	0.4296606	11.72487	5.718517	0.8250529	1.407635	1.399227	3.827388	2.420102	3.8188	0.9320059	2.879051	4.162299	7.968074	2.006658	2.296326	0.9468621	2.579566	0.8475305	9.757516	0.4060449	0.9481694	2.202539	6.443766	19.21944	2.069017	4.827945	7.561474	9.297085	2.090534	0.4699652	1.956348	12.16678	5.571561	3.08335	1.674346	3.921136	1.048589	0.6627263	2.007628	3.367598	11.55576	2.063892	2.827891	3.39286	3.522394	1.080797	0.2579334	3.384246	2.807179	3.233617	4.030252	2.425476	1.738863	1.135452	1.805209	4.023916	1.92769	3.098261	4.813924	5.006542	2.290707	1.802885	1.689427	3.886725	3.085627	10.57456	1.695847	2.343562	3.689284	4.098485	2.346508	1.369955	6.853843	1.177113	0.3316946	1.306004	0.5675227	19.53876	4.918119	1.452092	3.623517	2.882511	4.067526	5.222102	8.075571	0.8489059	6.191951	8.447725	3.153358	1.224096	13.28481	2.382975	3.518356	4.247054	3.777222	5.166884	1.61484	1.984595	1.526012	4.081032	1.954983	1.319555	1.193881	3.094747	3.915592	5.527864	4.856754	0.7031297	1.279349	2.321506	1.543319	1.275132	1.317185	1.030367	1.905888	2.154501	29.17438	1.92954	0.483245	2.985999	2.957423	2.895203	3.718756	1.902304	4.403792	4.140197	2.12478	0.7612466	2.644698	2.593454	1.57508	3.41694	4.011745	0.6019762	12.71767	4.071016	4.59314	10.29233	6.775663	1.843698	0.5312983	4.009527	3.054795	2.166886	1.862938	17.33315	4.088974	3.437625	10.78099	1.638805	5.465536	12.04563	0.9394299	1.096698	3.264352	5.871714	1.859554	1.532018	0.3348858	4.278835	4.392977	3.38143	2.288268	2.539647	1.856025	1.241943	1.231094	10.00601	1.629421	3.074546	1.025661	5.20874	5.823359	3.862649	3.769346	1.338152	4.712616	11.27316	6.456901	3.132817	1.506192	6.964327	6.30167	2.103478	9.662854	0.8112331	33.33477	2.236431	4.825551	3.39869	2.502438	2.969174	5.266047	5.214485	1.608746	2.729719	5.15947	1.432716	1.644539	20.11155	2.022429	2.814316	4.648377	2.070214	0.7732527	3.612482	1.393849	7.468191	8.85215	2.001776	4.062758	2.23819	1.566364	0.1552253	4.565672	0.7581768	1.568472	2.796547	3.462221	5.615009	1.08827	3.148215	0.7203976	7.486649	2.024591	1.372747	1.637713	2.343382	0.5955561	1.019221	0.8675786	4.851227	0.6214179	0.7653116	4.594208	4.489232	1.638633	10.81703	2.868338	3.456312	5.964992	1.012494	1.897933	0.8290583	1.718963	1.076415	8.996115	2.817845	4.579782	0.9948864	1.232202	0.9415198	1.313756	0.4463481	1.493131	1.384247	0.6603061	1.072035	0.6071092	2.020913	6.24187	0.7671488	1.829151	1.893254	1.468601	0.6463515	1.268437	0.5135665	0.4511892	0.3357751	2.694143	2.252572	1.00282	0.5874482	1.115786	1.051809	0.2846619	0.8508753	1.656001	0.7548575	0.6399891	0.8005076	1.741137	3.64555	1.528673	0.3866581	0.976264	2.245404	1.07976	1.303793	0.3673754	2.620361	1.123286	1.134049	1.140164	2.42083	1.720448	5.286569	1.013144	0.3480069	0.774685	0.590224	0.3339218	1.060316	1.04008	2.325931	1.135113	1.058882	2.013674	1.692809	0.6167749	0.2324533	0.4976852	0.5780155	0.8331611	1.261294	1.893614	0.665975	0.5866038	0.6193286	0.8062825	0.6289663	0.5861002	1.393133	42.03111	0.522811	0.5263919	1.22471	1.069684	1.519626	1.119537	0.5611535	1.110373	1.421406	0.7780546	0.9425991	2.068086	0.9686891	1.841097	2.074028	1.245751	2.105003	1.852695	1.084965	2.207846	2.901239	0.5360026	0.4805081	1.322962	1.408824	0.6614137	0.9533366	0.3027459	0.4245323	2.124232	0.7943127	0.5273027	0.5254172	0.2404986	1.05398	3.180973	1.519224	1.042767	2.539557	1.767229	0.2062016	0.9096247	0.3188138	1.117246	1.658456	1.575259	0.5305544	0.3870986	0.2074604	1.632884	0.9158515	0.6806788	2.007259	0.5943994	2.026548	5.685304	2.461172	1.213335	0.7584253	1.273641	1.293523	0.7630007	1.358383	1.025546	1.848895	0.6445518	0.4324953	0.5025791	0.9854053	0.9459015	0.5124748	1.401507	1.428153	1.174847	1.008868	0.5255225	1.64861	1.707357	1.045846	1.406785	1.064357	1.04616	1.029824	0.4015469	3.361187	1.338075	5.017411	0.8132277	0.5878271	0.7118297	1.010128	0.8306464	0.5838459	0.4317004	0.3817602	0.2538085	0.901459	0.8235902	2.190494	0.6029494	0.5880304	1.423332	2.092387	0.2011668	1.576163	0.5912347	0.3778816	0.2991537	0.1589297	1.196137	1.271819	2.539482	2.31464	0.9809795	1.183507	0.8861645	0.3909761	1.215435	1.317186	0.5420451	0.6059018	0.7023257	1.23682	1.926089	0.1832001	0.7562828	1.095527	0.3950417	0.7318762	0.5231188	1.536052	1.355835	2.516621	0.5346309	2.146746	1.070167	1.145034	1.067137	0.7094576	0.4280061	0.6780384	1.378032	0.5818775	1.883483	0.8866061	1.047345	1.462864	0.7189531	2.010676	3.585356	0.663166	1.847801	1.530095	1.068323	0.6115267	1.261114	0.7304203	1.226532	0.5089022	2.702085	2.118218	1.699566	0.2093485	1.206482	1.325823	2.721575	1.339398	1.471012	2.069733	1.643177	1.25596	0.3708134	0.918094	3.665202	3.550944	1.100159	1.327032	0.7188794	0.4094035	0.8359321	1.928184	0.6768377	1.31022	0.2545102	0.3125508	0.5054393	0.806034	1.411127	1.9626	0.8787309	0.5893162	1.781225	0.5007789	0.7938012	0.9064201	1.976121	0.5905483	1.898522	0.5558967	0.9819837	0.9054807	3.344377	3.738256	0.4645558	0.705945	0.4529068	0.6580845	1.1616	1.697477	0.8510431	0.8842783	0.7409068	1.358043	0.4471457	0.4895719	1.068765	1.101663	0.5155276	0.4513705	1.970833	1.518589	1.827665	0.4760765	0.1529521	1.156098	1.126959	2.335482	0.768667	0.6444708	1.919694	1.829925	1.839773	0.7231638	2.1381	0.3988971	1.213794	1.671305	1.663954	1.284349	0.3607546	0.4310142	2.625118	0.846525	0.4685091	2.555957	2.21225	1.688895	0.5075616	0.4855297	0.7617754	2.599622	0.531478	2.172006	1.330927	1.603641	1.042834	1.911411	1.295404	0.7115198	2.428229	0.5584956	2.26387	0.7496103	1.238432	0.6025256	1.743416	0.5395335	0.9160957	0.6601294	1.315953	0.5792757	0.42078	1.274938	2.400778	0.6912763	1.562034	1.137264	1.793587	0.902918	1.097436	2.393716	3.091504	1.207596	1.11276	0.6610998	0.859869	0.3509311	0.3138775	0.4708174	0.6633941	1.225523	0.8576326	1.087768	0.6458535	0.7548458	2.052984	1.906186	0.16478	0.70713	0.8062714	0.5275365	1.174849	0.7443918	2.001337	1.491998	1.739085	0.3323694	0.5285373	0.5882878	0.3958169	0.7562881	0.3453519	0.692215	1.297996	0.6202926	1.048689	1.13777	1.01025	0.8130281	1.432605	1.244082	1.352397	1.372391	1.030542	0.9455244	3.093882	4.622739	1.136246	1.435397	0.6538665	0.898774	2.098696	0.7399258	0.4971681	0.6473604	1.95724	1.260457	0.5858198	1.787585	1.815357	0.6498994	3.199555	2.6433	3.185987	0.7545599	1.038039	1.012147	2.473226	2.225465	1.905334	0.8949176	0.5285234	2.970151	1.242439	1.438876	1.029235	1.600367	0.4590218	0.5817505	1.076442	0.6826477	0.9115527	3.072306	1.33432	1.379633	0.07050292	0.931252	1.616209	1.319296	1.964072	1.112602	0.638006	3.204204	1.3171	0.8177981	1.189798	0.9576409	2.432605	1.479238	0.5523584	0.8473543	0.8004054	1.633557	1.156911	1.720752	1.935905	0.496519	1.325548	2.136916	0.9117179	0.2241207	2.632107	0.02001346	0.5091872	0.523409	1.36084	0.679062	1.296322	1.132024	0.1577291	2.075163	1.248204	1.747163	0.2798158	0.6865232	1.180381	1.734163	0.5043585	3.520707	3.079984	1.744887	1.959803	1.141194	1.836116	1.277819	0.3117767	0.9247393	0.6220365	0.279861	1.456506	0.6769907	0.9874885	1.074937	0.4572033	0.5581063	1.887836	0.5375227	1.498581	0.6763619	1.472784	2.021914	1.972627	1.510512	2.503692	2.840924	1.802736	1.123183	1.52888	1.019229	1.112624	0.936831	0.6917601	1.055121	1.07932	2.093214	0.7217347	5.988399	3.743377	1.171401	1.914837	1.120758	1.695808	2.091714	0.8142507	0.956907	1.376753	0.4527926	0.542054	0.4018183	0.9270487	1.53251	1.082065	2.096579	2.092512	0.6316326	0.6212746	1.14714	1.316608	2.165848	0.4109366	0.9535097	0.5951123	0.9420873	0.2581077	0.7270104	0.3507812	0.6094476	0.3160803	0.5266405	0.1902324	1.271364	2.023477	1.162331	1.207932	2.36239	0.621239	1.836647	0.7238389	0.8686112	0.6339397	1.326672	0.8538908	0.2729992	1.359029	1.243836	0.6004498	1.293574	1.404768	0.8767734	0.5846761	0.2584755	1.514132	1.030957	0.3115352	1.249973	0.874491	1.087681	1.862579	2.285821	0.6606546	0.8024281	1.126938	0.8769971	2.705773	0.5357692	0.7587105	0.560254	0.4830946	1.176375	0.3450389	1.214417	0.8257671	1.802867	0.881644	3.496287	1.802485	0.893127	1.622933	2.352493	1.251071	2.355549	2.450665	3.219205	2.087255	2.909181	0.7029418	1.322221	1.826329	1.120816	1.210891	0.4489143	1.713239	2.371755	2.754009	0.681746	0.6913075	0.7246659	2.798229	1.436686	0.4177123	0.6088359	1.400427	0.7122882	0.7209283	1.828122	0.7501705	1.799606	0.5569812	1.21158	0.273839	1.500945	1.402434	0.5244042	1.492205	1.170774	3.96339	1.503626	1.02537	3.461921	1.679753	0.6510099	0.6703181	0.4949987	1.14809	1.480256	3.674581	0.6558539	1.262411	0.8796396	0.6867917	0.559719	2.012009	0.3193009	0.6601557	0.7153768	0.8748675	1.593926	1.213983	1.129254	0.1023437	0.2809954	1.275138	0.5045855	0.8025948	1.627809	1.020061	0.9805656	1.361509	1.395063	1.170085	2.862096	0.6005462	1.203775	1.036001	2.413292	1.410833	0.8650064	0.4124065	1.017077	1.930325	0.3527471	1.178689	3.312256	4.419969	0.5137192
RASAL3	3.829857	1.387096	1.831472	8.809405	4.085859	0.6547596	0.80055	3.972374	3.023162	2.613273	1.618111	2.274149	2.012543	2.2992	1.413303	1.191724	1.516983	0.5233245	8.97364	3.393377	1.363614	2.263682	1.309771	2.443197	24.14892	2.817745	4.497788	1.116227	2.466071	2.639479	1.914397	9.99704	1.495665	5.166258	5.277737	1.225763	3.202716	2.265454	2.604107	0.4393871	4.958482	1.430334	1.08015	4.7293	1.283455	6.9642	2.925226	2.194528	2.668689	10.20937	4.781876	4.018627	0.5640676	3.957764	4.3987	3.538401	0.4395903	6.927187	4.45302	1.157973	2.64939	3.380725	4.404094	1.94127	2.170844	2.251098	3.228368	0.8333649	0.9316713	3.051773	5.925207	6.895998	2.556477	2.863874	1.583596	1.702155	6.413052	0.5214255	6.651911	4.117465	1.192409	3.47509	2.5925	8.493665	8.768993	1.153494	0.8790006	1.860344	7.091511	1.958653	2.03464	1.008633	5.263775	1.802187	0.3136578	4.292798	3.683038	3.098969	2.53836	3.923843	2.541043	2.404763	1.561415	1.471692	3.6116	10.67719	0.8710305	4.776641	2.035959	5.447421	1.120425	6.676875	4.470769	9.376935	2.470416	2.472663	0.9680507	1.865011	1.168563	1.296364	3.662278	2.717091	3.78	7.29055	3.52371	3.910945	3.502351	0.7543426	0.767893	1.749555	9.640832	11.61327	2.374249	20.51582	1.502006	7.057727	10.15333	0.5442328	4.468129	2.486659	1.50478	3.434072	1.749085	3.989319	1.246435	6.770077	8.601687	3.477352	1.601855	0.5763509	23.0757	4.623288	0.9023482	0.9348016	1.354346	4.920175	3.635524	4.055087	0.911407	3.548186	6.461874	14.51219	1.162382	1.605208	0.9505085	3.888633	0.9009764	14.71602	0.6589356	0.9598825	2.968363	3.460873	3.148599	1.925768	5.289342	9.389991	8.652895	1.653105	0.5674564	4.707488	13.31689	5.998927	3.218174	1.979487	3.948974	1.07044	0.7092374	2.834741	2.865984	11.56326	2.749158	4.118567	5.602822	4.530494	1.627937	0.5590462	2.2446	3.120223	0.8209808	5.264144	1.675698	2.372504	1.118914	3.44593	3.711013	5.01809	5.149884	5.211342	6.147161	2.909992	2.73339	2.031357	8.26773	2.869617	0.1812208	2.412033	2.703147	4.835314	3.276821	4.36081	1.326673	5.702601	1.590409	0.375123	1.842015	0.7738202	13.76536	3.996154	2.350155	7.397679	2.298949	6.636522	4.904437	15.50788	0.726697	4.387867	12.72172	3.204504	1.135261	15.3283	2.080003	3.510759	1.598859	6.660138	3.134531	1.703604	3.921525	2.368791	4.144827	1.735085	1.112826	1.498358	5.106028	2.944035	8.975697	5.242199	1.106768	0.8705186	3.103652	2.137625	2.916713	1.218784	1.421096	5.177436	2.83114	32.17824	2.928964	0.7634568	4.864142	2.4871	3.200111	3.414048	1.608388	6.472285	3.438852	1.607478	1.463611	2.175671	3.843421	2.085224	5.85361	2.936675	0.9255779	11.20284	7.157697	3.079248	9.886812	4.104742	1.778917	0.3850649	4.106855	2.900809	2.75862	3.394523	27.55996	3.921791	3.622072	12.72596	3.178222	6.603015	17.95401	1.470894	0.6763098	5.455949	10.82364	1.526361	3.151884	0.9931712	2.447485	4.088827	3.987727	1.518114	4.591852	1.7123	1.343428	1.428334	10.7153	1.879258	1.669021	0.7684991	8.146783	5.117166	5.148104	3.403848	0.9707646	7.210937	12.0735	7.237043	3.419225	2.010659	8.83977	8.59468	1.916654	13.73872	1.078049	1.097049	3.747503	5.091733	5.864891	2.659476	3.518628	5.590983	4.506814	0.8763048	4.064805	6.954384	2.141975	2.108136	1.61283	2.305686	4.107532	6.350617	1.299092	0.8554298	3.868591	1.948141	8.228598	15.91362	1.350694	3.783471	2.381662	3.56615	0.08470113	7.091078	0.698708	2.477493	2.36151	4.298295	4.24892	1.22445	2.057868	1.564109	8.442567	2.335945	1.908964	2.466457	3.074809	1.085335	1.600264	1.262623	3.897051	0.5913107	1.057245	5.845438	7.984286	1.644132	6.307405	3.436487	3.882968	5.773621	1.731	2.95218	1.733119	2.122993	0.9757258	8.182366	3.189277	6.636752	1.22169	1.154147	0.964316	1.455781	0.8255294	1.385658	2.406957	0.8476323	1.363141	0.7846072	2.547566	2.816101	1.194445	1.336514	1.668748	2.198569	0.5543369	2.781684	0.9094319	1.212256	0.2185321	2.562908	1.894503	1.16161	1.2497	1.373229	1.599674	0.2078241	1.568008	2.15954	1.063419	0.7990819	0.5999499	1.83743	4.832162	1.551104	0.4878507	1.480414	4.53585	0.7004911	1.649515	0.6289536	2.427558	0.6447537	1.249516	1.358358	3.772356	2.071572	8.308074	1.60614	0.4710986	1.232512	0.2772395	0.5439046	1.558354	1.49949	2.319159	1.944225	1.888151	2.205377	1.924296	0.8377002	1.36624	0.846028	0.6459285	0.7738383	1.270824	2.296364	0.7929864	1.079141	0.7342694	0.6166762	0.9718129	0.8897524	0.8000759	1.464588	0.7102254	0.8365559	1.406317	1.653013	1.996191	1.225033	1.168793	1.344656	1.408349	1.626344	1.174416	1.765721	0.8249181	1.437537	1.708949	2.748974	1.983892	2.187188	1.225699	1.342016	1.864497	0.6742392	0.3207727	1.445031	2.056812	0.4956337	1.670506	0.5635703	0.4789503	3.232462	1.18787	0.842593	1.194798	0.6398511	1.553915	3.382881	1.671604	1.60227	2.301344	1.588382	0.2826253	1.400885	0.3294716	2.833985	1.640126	2.057013	0.8761345	0.6418469	0.4111093	2.148264	1.759881	1.27883	2.038293	1.199102	1.690456	2.443831	1.426955	1.438381	0.03578373	1.178919	2.420877	1.307354	1.824202	1.269748	2.515098	1.231096	0.9101947	0.6735723	1.525816	1.210214	0.502789	1.35523	3.93065	1.33717	0.4917977	0.57456	1.41297	2.563141	1.721448	1.476666	1.248452	1.177898	1.205001	0.5144026	3.814665	1.199858	1.687568	0.6594545	0.5253266	0.6828032	1.436679	1.389983	0.7391722	0.6744178	0.8391851	0.422621	1.436528	0.9851109	4.046396	1.092784	0.9654989	2.209773	2.05929	0.3686328	1.464484	0.454558	0.6450516	0.7609847	1.25076	1.213551	1.167317	2.069069	2.30714	1.284786	1.119602	0.8837629	0.6992788	1.196077	1.539333	0.5102125	1.106175	1.770206	0.9298869	2.876874	0.4462298	0.8981107	1.11054	0.6678869	0.6291283	0.5865508	3.493809	2.207895	0.9499059	0.5065626	4.355765	0.918958	1.57393	1.655602	0.7044141	0.3574574	0.9252119	2.216723	0.9461043	2.540625	1.409199	1.326926	2.394869	0.8871742	2.248513	1.636856	0.7126015	3.14227	2.007151	1.647518	0.8539422	1.329287	0.9909491	1.888569	0.5957997	2.897501	2.167544	1.89643	0.4042137	2.727963	1.717515	3.833767	1.231324	1.771647	2.834108	2.005473	1.431898	0.4620423	1.324061	3.654295	5.946259	1.225012	2.036013	0.9560891	0.9069754	1.287243	2.609623	1.265989	1.314756	0.6421988	0.649945	1.526236	0.8712324	1.69868	1.830767	1.29107	0.7639028	1.932015	0.5674687	1.048679	1.2303	2.23559	1.098599	1.961373	0.7802862	1.155591	0.6219139	4.481212	4.083293	0.5904121	0.9885704	0.5248973	0.9518274	1.52572	1.247073	0.8235008	0.8146707	1.494758	1.193526	0.5787839	0.8115086	1.264853	0.7043466	1.110033	0.1198745	2.392254	2.496398	2.452687	0.2769203	0.2346536	1.375373	0.7983465	2.123101	0.8939915	0.8037224	1.972507	1.612606	2.335233	0.8330748	1.212229	0.5708918	2.841768	2.067654	1.729907	1.655779	0.2641329	0.9127252	1.998332	1.159318	1.078154	1.908902	3.497456	2.265937	0.7062573	0.6446656	0.7535134	3.121274	0.6233175	1.677872	1.072115	2.307833	2.165437	2.61696	0.9786891	0.6552733	1.911704	0.6358451	2.167396	0.9724558	1.055658	0.9390167	1.634989	1.483332	1.312404	0.5037522	1.140417	0.9067515	0.5283671	1.633122	1.852946	0.4109557	1.399682	2.084701	3.407577	0.9623151	1.636988	2.700978	6.044346	1.724569	1.228434	0.7231719	1.271841	0.3605855	0.6836269	0.6878476	0.6835921	0.9315318	1.730223	1.532617	0.4237312	1.962605	2.677617	4.400798	0.4693907	0.417633	0.9506741	0.4348045	1.423386	0.615979	2.832789	2.252636	2.261076	0.7185081	0.5653683	1.018513	0.4620213	0.8470809	0.6701015	1.127387	1.530097	0.7780725	1.177902	0.9779941	1.156292	0.8700044	1.637504	1.447552	2.528171	1.547462	0.798708	1.184951	2.677874	6.847848	1.547407	1.923372	0.7174844	1.041088	1.97522	0.3287573	0.8195486	0.5368524	2.192536	1.514061	0.8658685	2.250978	2.294318	0.7002542	2.544906	4.840978	3.284265	0.9297431	2.23528	1.049931	2.755408	2.534073	2.267356	0.9980138	0.6521154	3.880651	1.76074	2.229468	1.329823	2.522584	1.043584	0.8829084	2.121191	0.2752696	1.228204	2.074487	1.277355	2.582034	0.5180933	1.341098	3.23488	1.971954	2.265016	1.971317	0.698535	2.886154	1.277358	0.8450833	1.713817	1.511122	2.104354	2.089296	0.9248682	1.530226	0.9893133	1.332688	0.7535753	3.414727	2.280615	0.8563712	1.933575	3.774881	1.582479	0.3975965	2.473072	0.189483	0.6636706	1.295173	1.375923	0.8152688	1.52311	1.716427	0.2500483	1.802515	2.21311	1.666998	0.430308	0.8964097	1.107163	2.531389	0.6889418	4.855152	2.866454	1.816004	3.181169	1.632752	3.747653	2.28598	0.474145	1.082526	0.6758704	0.7825745	1.744237	1.331083	2.300671	0.5340227	0.6762225	1.801643	3.667823	1.515486	1.842825	1.034856	1.990574	2.045858	2.366925	1.812181	2.818149	3.194192	2.089095	1.384899	1.695975	1.153147	1.050706	1.999578	0.6515038	1.128399	1.534997	1.924658	1.314081	2.68047	0.4064647	0.8213763	1.483696	1.221273	2.365482	2.233422	0.6955619	1.154092	1.120621	0.6113244	1.253174	0.3149029	0.6771235	2.292851	0.8012117	2.427108	0.987711	3.746105	1.488491	1.885843	1.363897	2.055924	0.6869807	2.180967	0.6886816	0.7354322	0.759036	0.8351675	0.6876435	0.7763774	0.5418456	0.4477196	0.8579313	1.543504	2.476031	1.337268	1.072365	2.257464	0.8607443	2.737361	0.7769555	0.9597351	0.8966588	1.14013	0.9571439	0.3266311	1.38689	1.414719	0.6085585	0.8814151	2.468902	1.207581	1.787069	0.3140287	1.760945	1.351611	0.4966212	0.9611533	0.9771269	1.413743	2.557755	3.399758	0.8550895	1.042754	1.131474	0.6667346	4.278508	0.3854099	0.772137	0.5017921	0.7241219	1.156671	0.5830331	1.553146	1.101073	2.140419	1.765009	6.072682	2.295392	1.116017	2.086918	4.594205	1.747602	3.793199	2.591586	2.315685	2.042248	2.075046	1.212171	1.23338	1.46762	1.454625	0.9934147	0.6874035	2.488194	3.325196	4.213724	0.5742364	1.873559	0.5375863	5.308632	2.03628	0.6914952	0.6389188	1.793078	1.084678	1.010232	1.897582	1.014194	2.724839	0.8502804	1.998515	0.328877	1.702281	1.368107	1.096906	1.671483	1.575035	2.849157	0.7427223	1.219141	3.605794	2.268047	1.35017	0.6989237	0.476828	1.648062	1.880099	0.8915134	1.289505	1.957996	0.2892835	0.4198003	1.098885	3.563884	0.4704956	1.292609	1.689397	1.549363	2.25304	2.564453	2.067498	0.2253412	0.8131461	1.081568	0.8904588	0.9800575	2.101001	0.9800632	0.7236432	1.444386	1.390849	1.252346	4.609744	0.8879672	1.172563	1.023535	1.426057	1.223612	1.290198	0.5053442	1.410163	2.247139	0.5876891	1.602947	6.736127	8.18466	0.9640154
TNFAIP8L2	11.35866	4.021668	3.801087	7.219343	3.267605	2.176355	2.337391	8.844398	8.738361	5.036537	4.004225	3.372743	6.408022	5.09876	2.17935	2.613103	5.758721	1.422029	9.25063	4.977259	3.693559	3.659794	3.039864	11.52439	20.64603	4.813002	8.105243	1.30007	4.971483	4.048979	8.894142	9.476585	6.268817	12.94673	8.37142	3.917529	8.624625	4.592214	3.158395	1.424885	7.886085	3.882921	3.333729	13.07893	3.340081	11.46269	7.68458	5.013761	6.043317	12.69248	8.890194	7.670419	2.062112	23.43081	4.025073	5.672032	1.112876	10.94093	9.243731	3.16072	2.058283	9.413681	9.415258	4.756752	2.141122	6.188379	4.328162	2.662879	3.491565	20.66988	3.577573	7.865326	3.452868	4.342621	2.785836	4.711424	23.01964	1.577179	4.442453	5.837979	2.605097	7.37465	8.742666	15.70004	9.269553	1.639397	2.863525	4.290457	6.933486	6.179286	7.014571	3.037194	7.820983	4.535052	1.149257	7.248123	7.938978	2.140826	3.141945	4.823459	3.305094	7.51898	4.272744	2.152757	13.3674	11.59208	2.093965	11.02357	7.927435	7.268111	2.742387	11.8738	7.246255	10.93606	4.893317	5.41876	4.352876	8.270586	3.234278	3.86154	5.289973	4.848536	6.228464	9.293198	7.095522	8.737066	5.117044	2.165555	3.776994	6.406634	8.758853	13.29911	11.41477	14.78591	4.46574	10.18505	9.819496	1.002949	6.18859	4.688472	4.517861	2.808088	5.772023	15.41479	3.920565	3.205362	9.207954	8.943623	5.420967	1.214519	13.29347	11.72648	1.686319	4.191347	8.715028	6.893158	10.91044	14.54516	2.774316	5.300086	8.43306	8.9704	3.277073	3.727452	2.011141	4.927274	2.270933	20.36919	2.828927	3.30029	8.407089	6.436262	3.572236	4.574011	8.933392	9.367909	12.53121	4.916853	1.273351	6.407287	14.20583	10.43613	6.144006	3.932929	9.074144	1.922076	1.537247	7.106703	9.889688	16.11265	5.293904	5.073876	7.350603	7.74802	1.203518	1.62908	6.091843	8.241195	1.644983	6.175805	3.199421	2.469129	6.222756	1.962112	8.025168	3.62551	5.243764	7.737666	6.532131	7.269883	3.677663	3.094833	6.864621	6.513276	1.288626	4.468292	5.120924	6.756388	7.206457	8.87185	5.356636	9.199372	2.668353	0.7782885	4.088291	2.760592	29.09786	7.945915	4.813644	5.374345	3.793383	10.1125	5.728853	10.36076	2.867681	7.232125	21.62344	4.193812	2.120358	20.26583	8.064228	10.51211	12.51183	9.726328	7.769233	5.549838	3.361455	5.948105	3.240384	5.416494	5.935962	2.786741	5.31398	5.21057	13.12834	8.694508	3.867836	4.167182	5.538626	3.097736	5.422352	2.449527	4.738275	3.634561	2.316188	29.75137	3.371719	4.19754	4.260122	5.462577	9.062949	8.191004	4.643625	4.334632	5.683896	4.129754	2.390597	4.398998	5.486253	4.782418	7.583328	4.911371	1.845616	7.822158	8.1844	4.177191	18.61235	9.516801	3.664053	1.394545	13.87332	5.956369	8.316484	7.607618	15.7674	7.270918	8.183985	14.45755	8.551413	11.68797	16.59314	7.899706	3.474558	7.678025	13.98434	5.903776	5.769578	2.188541	6.022001	6.968409	14.14258	4.297667	7.108169	3.899652	2.571982	4.602602	15.83571	2.851257	4.277655	3.164271	7.498431	12.2419	16.96617	7.691473	2.974345	8.42985	12.15549	10.73235	7.488786	4.545266	9.53462	7.433201	6.219514	15.24521	3.401864	2.102126	9.249945	7.47876	7.356224	4.69324	5.061886	7.819578	6.419356	3.021873	5.747522	6.576273	3.071615	1.554696	1.964666	4.05352	5.317281	4.401762	5.716888	3.151693	5.30451	3.181355	11.42541	10.93412	4.378531	12.043	2.75962	2.780231	0.6554366	8.187289	1.69315	3.870786	7.939314	8.107749	5.399319	4.154877	8.226505	5.212282	10.88764	4.559934	4.532407	4.470596	5.435662	1.786524	2.591199	3.27696	8.757033	0.8554668	4.514356	7.657907	7.06265	4.164955	11.06325	5.896262	9.911432	10.37842	2.911615	4.616446	1.96591	7.179278	2.470661	18.14369	5.632525	7.286322	3.267083	3.057477	3.193239	3.126056	1.745638	3.280475	2.843496	1.308048	2.497305	2.725172	4.141319	6.553434	2.556956	4.457349	2.994175	3.270232	1.805989	3.595728	2.237111	1.696395	1.542342	4.030642	4.503144	3.547735	1.020393	1.975492	2.726691	0.5112265	4.53147	3.481393	3.331458	1.700321	2.272892	5.205605	5.942557	4.073467	1.071912	2.521155	4.60781	1.695423	3.186793	1.102037	3.21545	1.748699	2.494942	2.377876	5.611754	5.482293	7.899147	1.694065	0.9134443	1.508639	0.918052	1.613509	2.759912	2.777468	5.925825	4.353665	2.322642	3.341073	3.35828	1.491574	1.182925	0.9989491	1.714608	2.836248	5.385494	5.199735	1.63304	4.432064	1.646447	3.627978	1.722681	1.889249	2.039928	3.071958	1.39816	1.792063	1.898923	2.32075	2.227648	2.953388	2.244998	2.843409	3.224761	1.733207	1.881518	2.967984	2.829269	5.081993	2.424492	1.533638	4.101169	4.414575	2.608267	1.911159	5.214233	1.676038	1.744257	3.710802	2.899462	0.9190963	1.911484	0.9872847	2.386393	4.617092	2.618637	1.353527	2.441701	0.9030493	2.965659	5.357519	3.179188	3.000501	3.562438	2.815469	0.243556	2.102101	0.8638126	3.063352	4.205532	2.469916	2.36478	1.181938	0.7881493	2.975386	3.668313	2.108818	4.655266	1.785062	5.788926	3.149518	3.078145	2.794564	1.658921	2.265348	2.093721	2.168353	2.165801	3.875212	3.683762	2.211585	1.465211	1.625056	3.056749	5.233991	1.93858	4.222241	3.170112	2.644886	1.688286	1.411095	2.762645	3.972195	4.273913	2.650566	3.013821	3.099593	2.059481	1.357393	8.129042	2.907919	3.304514	3.141086	2.087482	2.128353	3.565248	7.594609	1.587203	1.420899	1.018466	1.734878	2.795001	1.203569	5.932779	1.713409	1.212715	3.838903	4.797291	1.004942	5.767898	0.6614509	1.448783	2.238698	0.8104759	3.026744	2.70061	6.073408	3.788449	2.696947	2.85669	2.173968	1.547238	2.593441	3.138196	2.57874	1.413657	2.110272	1.768358	5.282559	1.472638	2.104404	2.562351	2.061457	2.276277	0.8307686	4.177759	2.905125	5.990168	1.368785	3.649512	3.401963	1.922529	4.483967	2.506324	0.9426442	1.967045	2.170225	0.9839368	4.28024	2.676226	3.980879	2.484517	1.451615	3.549262	1.992323	3.101335	5.139027	4.706279	2.804121	1.802249	2.97562	2.422328	2.944695	2.081944	4.795118	2.813269	1.33578	0.831288	2.992762	4.054373	4.04531	2.814924	4.049796	4.615315	4.709587	2.475404	0.8958844	1.901066	6.101128	6.393383	2.699101	3.878994	1.963059	1.289517	2.098151	3.079718	2.56809	4.404909	0.9085281	1.610374	5.306683	3.432413	3.177669	4.266626	2.716045	2.395842	2.536069	1.779024	2.643322	2.439392	5.806228	1.534247	4.77052	1.337518	2.314744	1.336152	5.007219	4.972183	0.7717471	1.897427	1.54542	3.722698	3.647019	3.146801	2.704083	2.333259	2.41206	3.821344	1.470042	1.879042	3.517227	2.659681	2.091233	1.111468	4.158901	3.186527	2.532846	1.417456	0.3755658	3.876549	2.700807	7.263107	1.571986	1.475074	5.054342	3.921643	4.307234	2.399263	4.302578	1.056715	2.324883	5.501705	2.658494	3.510639	1.095215	2.129545	3.865334	3.210774	1.044615	2.410464	3.972404	2.938583	1.998362	1.287285	2.984177	7.756421	0.8398572	9.083035	1.993794	6.740534	2.038354	3.846403	4.497337	2.118995	3.568057	2.109512	4.883652	3.49199	2.19804	2.29812	3.593084	3.712638	3.341397	1.259167	3.158874	1.814349	2.187046	2.357301	4.262801	1.814454	2.856563	5.755911	3.419662	1.206794	5.490599	5.248149	7.319353	2.355128	2.567035	1.812614	1.760223	0.7164265	2.471586	1.279412	1.769129	2.86195	3.13256	3.902925	1.088153	1.728377	3.209163	5.294791	0.5406407	1.135476	3.63923	1.396925	2.47938	10.99321	4.008036	10.34088	4.709387	3.96545	1.925653	2.226799	1.650911	3.150261	2.096224	1.165046	3.847249	2.417536	2.485816	2.42564	2.468816	4.011969	2.697595	2.964866	4.428578	2.490608	2.0197	2.957763	4.36042	7.023205	3.589932	2.888504	1.847559	2.507246	5.652649	1.184449	2.20573	1.736392	4.53648	3.120052	1.27884	4.958802	4.351968	1.681652	4.94009	4.733374	5.934025	2.609007	2.833617	2.357328	4.023653	5.951589	5.156773	3.172633	0.9815532	6.080511	4.031952	3.776744	3.102298	5.362987	1.274883	1.908715	3.330537	1.552203	1.511763	3.997614	2.918589	3.12421	3.053411	2.26817	3.398875	5.72263	3.896228	3.590304	1.330528	9.570874	3.237424	2.133377	3.844661	3.32044	3.86043	4.506911	2.107302	2.530197	1.46426	2.543846	2.207192	3.863143	3.792909	1.230854	4.315648	5.200637	2.03048	0.6723077	1.863212	0.4202487	1.622903	3.117555	3.636392	2.613374	3.507958	4.321925	0.4802463	4.616216	3.46595	5.025198	0.9180714	3.492205	2.057238	6.912009	1.568036	4.736358	5.776285	6.94813	2.805855	3.457132	2.361513	4.112648	0.7993162	2.535122	1.88117	1.689524	2.611911	1.891264	4.420376	1.754534	0.4435011	2.268249	4.677073	2.787354	4.454895	2.554267	3.107465	7.195387	5.22523	3.404381	6.57166	5.811259	5.395912	3.762359	3.235868	2.812453	4.086342	2.157883	2.190582	3.439011	2.910074	5.757965	3.509498	4.053547	4.890352	3.405798	3.205744	3.353972	5.114344	3.953019	1.831916	3.223945	2.168211	1.175424	1.26469	1.412209	1.474022	4.946414	2.714215	3.403963	2.943639	4.585685	2.625726	3.969659	3.303579	3.707537	1.438162	2.529386	2.203813	2.615832	1.540566	2.334937	1.75235	1.542539	0.7506301	1.7151	1.291344	3.723296	7.557799	2.631795	2.80278	6.214551	1.034052	3.438191	2.942243	1.492311	2.025687	2.482145	1.901694	0.6084041	2.004023	4.790956	1.467775	2.110048	2.946483	2.252379	1.520699	0.9328594	3.272266	2.541208	0.9049365	2.994885	2.316805	3.020701	4.128642	4.088948	4.780431	2.175034	2.169181	1.650441	4.773804	1.059526	1.343074	1.64502	2.267806	2.074204	0.6107899	2.916304	2.288626	6.85848	2.296327	5.083669	3.233193	1.80673	2.98539	3.154515	4.037453	3.878426	5.798505	4.158506	5.478602	3.882159	2.54718	2.836148	3.063507	1.118752	1.951989	1.142598	5.551535	3.424638	3.282415	1.549245	1.440955	0.9364156	5.824564	3.145654	1.109942	1.3532	4.087681	1.903191	1.878767	3.233444	2.55791	4.840009	1.916789	1.652251	1.154387	3.46393	4.584322	4.382906	4.056151	2.928231	3.697334	3.067083	3.899752	6.613965	4.927699	1.543399	1.657657	1.201822	3.26602	2.674181	1.45132	3.039483	3.222026	1.031622	1.331833	1.346715	4.177585	2.385353	1.608999	1.939075	2.345992	3.741071	3.12335	5.170984	0.8237999	1.791201	3.714626	1.265127	0.9906906	2.372241	2.068933	2.041271	2.328301	4.970209	4.435058	6.685039	1.552055	3.785759	1.980857	3.492469	2.12253	2.534124	1.223673	2.140976	3.110247	1.347679	2.390118	6.794611	5.768152	3.064554
TRBV5-1	0.7329375	0.6731105	1.109705	2.347837	1.254545	0.413908	0.04120076	6.400549	0.9964825	1.099128	0.1159395	0.9273018	0.8644671	0.7933933	0.7572188	0.3298669	0.2432721	0	3.918197	1.218129	1.008333	1.314499	0.2912567	0.771967	3.341353	1.044414	0.9645838	0.04605684	1.232218	0.1653217	1.240088	3.055406	0.8537318	1.428962	3.175946	0.2595263	1.805293	0.4170438	0.4505072	0.03625927	3.041028	0	0.1003868	0.8976889	0.3249446	0.8087667	2.063017	0.03235216	1.888986	3.740917	1.719807	0.8230581	0.04049694	0.1098147	2.169635	2.623718	0.101807	5.138504	1.883348	0.4249768	0.4774135	1.105978	2.339803	0.4547225	0.6695426	1.167374	1.021518	0.03084072	0.4005321	0.7057859	1.292755	5.261675	1.348857	0.7233922	0.5033304	0.6576071	2.531228	0.1676215	3.511548	0.4383484	0.5116038	0.6557741	1.105706	8.381518	1.782674	0.1208971	0.227414	0.3865151	2.497158	0.1988573	1.160416	0.150341	1.725241	0.5625524	0	2.490202	2.921065	0.5950668	1.621915	0.4278573	2.475133	0.5502747	0.7391272	0.2143814	0.2168001	3.594344	0.2893087	1.97129	2.0041	1.167834	0.04011987	4.02428	0.6902721	5.14885	1.654296	1.159899	0.1097379	0.09412831	0.8139199	0.6394245	2.571737	1.111035	1.630908	2.443684	1.782638	2.74338	3.124069	0.4642083	0	0.4549196	2.74567	2.547154	0.2300033	6.315636	0.6915831	5.621736	4.807773	0	0.9910142	0.05815257	1.720556	0.6289474	1.48158	0.3425339	0.4663102	2.045334	5.285134	3.608816	0.2527567	0.1567379	9.414838	1.694944	0.2886399	0.07177924	0.6350904	2.345635	0.1319187	3.719416	0.5185335	1.420943	3.417139	5.402419	0.5607487	1.289598	0.265875	1.665405	0.0209337	5.661848	0.02377283	0.04887536	0.8799959	1.177591	1.826047	1.233054	2.412615	8.03242	2.780442	0.8172836	0.1437891	0.9319071	11.92578	0.6544195	1.776108	1.163229	4.364584	0.28768	0.2436331	1.201023	0.9026671	2.790072	0.8308366	2.094587	1.992104	2.352727	0.4659544	0.07645034	1.885563	1.710853	0	1.583734	0.4988291	0.4596279	0.3858737	0.3771322	2.805656	0.3959023	2.850278	1.412414	4.621591	1.298032	0.8335536	0.166913	2.71796	2.217131	0.2967343	0.5238258	1.69248	2.675106	2.162208	0.9502491	0.2299745	2.983248	0.9895823	0.1430005	1.599142	0	14.90023	3.063565	1.015112	1.353528	0.9388616	3.769614	3.203187	4.67386	0.2166346	4.157565	3.850912	0.9752784	0.3127309	8.565211	0.2825214	2.189194	0.2816914	0.3398099	2.964625	1.267169	0.9652932	0.3256585	1.97638	1.297202	0.4526058	0.5661779	1.260741	1.685737	5.045558	2.838416	0.1418925	0	2.057659	1.139626	0.2640654	0.7081086	0.4104527	0.7027137	1.195648	23.82876	1.427379	0.4252654	1.073464	1.385193	0.8673815	2.127368	0.481139	1.370528	4.256734	1.621291	0.3545618	2.388959	1.68046	0.1899039	0.6587099	2.815893	0.215907	3.105587	2.365944	3.111741	4.711593	4.904108	0.3122652	0.03499434	0.6345723	0.8931743	0.2688512	0.1609962	13.44178	2.532119	1.096153	5.400329	0.3730443	3.632408	11.86641	0.5500108	0.1422122	2.178012	4.569849	0.3566353	0.2871674	0.129644	1.686437	3.292811	0.3239568	0.664876	0.8602748	0.8571909	0.5943741	0.3446941	1.567277	1.373734	1.071619	0.108896	5.876145	6.02935	5.889573	0.4454025	0.05502279	0.9942837	6.008174	5.739834	1.981955	0.2780156	4.466171	4.900107	0.03942841	4.733466	0.4325182	0.03113126	0.2984344	4.049122	1.595813	1.840816	3.457466	1.163483	3.099809	0.1446295	1.09753	3.875154	1.063248	0.4296032	0.6120099	2.949542	3.465813	1.968916	0.1840808	0.4173844	1.656144	0.5428581	5.335493	3.951043	0.561419	0.2807569	2.538853	0.5175396	0	1.866545	0.4929349	0.6872261	0.8487778	1.249649	1.938332	0.09877391	0.2221708	0.08912254	7.836506	2.138276	1.199214	1.208135	0.9476282	0.3530405	0.2277557	0.03344996	2.906037	0.2885145	0.07805077	2.841816	2.314068	0.1967327	1.990006	1.388021	2.032739	2.874466	0.2118345	1.31974	0.06701709	0.8985054	0.5082617	8.267797	3.135201	1.705529	0.06235349	0.4697357	0.1755898	0.8151749	0.0211673	0.4720613	0.4929907	0.3840384	0.381296	0.08345255	2.009142	1.340423	0.2598624	1.113755	0.9346638	0.7135854	0	0.7218417	0.0259096	0.3469765	0	0.9848027	0.5279115	0.06892328	0	1.297897	1.04687	0.1421012	0.643282	0.6437137	0.03167951	0.1110381	0.05475393	0.5130119	2.078072	0.3859035	0.0618088	0.3982596	1.161649	0.2971764	0.5888591	0.07111086	0.5210322	0.367379	0.6248342	0.5717407	0.5325949	0.2709609	1.901213	0.320311	0.305623	0.2172685	0.08293445	0.3599018	1.215189	0.5146858	0.5334187	0.4798872	0.1886036	1.088545	0.4045045	0.2300523	0.02249735	0	0.1501995	0.2760612	0.6064168	1.197353	0.4363405	0.05199756	0.07530927	0.08624794	0.3371823	0.2681956	0.6861556	0.05091978	0.1403402	0.1977287	1.127288	0.6177205	0.6798649	0.50947	0.1073055	0.3852994	0.2612705	0.1941996	0.05353434	0.5644633	0.06755654	0.9727577	1.095112	0.6796544	0.3910718	0.5919707	0.1202164	0.9467857	0.6386988	0.1547245	0	0.1230181	0.1898043	0.1054334	0.4709414	0.2610402	0.01781657	0.8948085	0.3013515	0.09193544	0.2042379	0	0.07997313	4.098154	1.026418	0.3437803	0.5971944	0.7713658	0.02444691	0	0.07315745	0.9651269	1.288607	1.824454	0.07120938	0.05619642	0.1294534	0.7039704	0.3384367	0.1587543	0.5398885	0.1269747	0.5328238	1.287111	0.6220025	0.8192837	0	0.2781592	0.1363181	0.2448543	0.4525305	0.4464065	0.9260009	0.1288961	0.1430955	0.03454198	0.4551739	0.04041242	0.1787004	0.4111183	0.9197597	0.600009	0.3133878	0	0.3230683	0.2453592	0.2822621	0.6605388	0.1835466	0.4134364	0.9302412	0.05770511	1.425516	0.716438	0.2405666	0	0.2108323	0.1174168	0.2853832	0.3282667	0.03296179	0.1299852	0.118717	0.1504555	0.1603132	0.1900089	1.069358	0.2599442	0.2390258	0.3720423	1.175592	0.06154837	0	0.02298222	0.08054111	0.03018481	0	0.4449002	0.4743786	2.164765	1.634841	0.2406274	0.7615063	0.05493445	0.0285252	0.2548704	0.6086367	0	0.01995408	0.4820694	0.5245487	0.03728225	0.1085994	0.2743804	0.540111	0.08921041	0	0.06254125	0.4284982	0.4986389	0.5930261	0.02078194	0.4510383	0.1127797	0.6155616	0.574115	0.1058014	0.02333042	0.5500168	0.8457166	0.07959968	1.386826	0.1576718	0.4342609	2.421284	0.1873359	1.70074	0	0.2214756	0.6711996	0.3066008	0.6332926	0.4070263	0.8271072	0.373354	0.2977793	0.04993206	0.7576508	0.7708616	0.8651874	0.05091283	0.6601775	0.5799142	0.5377755	0.4583821	0.6031904	1.064055	0.08956883	0.4451236	0.2997477	0.2902604	3.684305	1.217751	0.2768374	0.9153785	0.4127688	0.3584357	0.1734367	1.614807	0.2542407	0.1850829	0.1931155	0.2744851	0.114141	0.4009595	0.8410747	1.563058	0.3505149	0.1470912	0.5922364	0.02047293	0.1123722	0.1995105	0.9791035	0.5143915	0.6313376	0.2416559	0.2712753	0.1068181	1.130848	2.030841	0.3346447	0.6159998	0.0585773	0.1614235	0.1906855	1.222112	0.3540288	0.08828506	0.3268489	0.2728936	0.1070966	0.04380589	0.4799656	0.2793823	0.1905041	0.06620253	0.4811978	0.5899659	1.539464	0	0.02339837	0	0.2517295	1.224533	0.3354546	0.3423049	1.152027	1.57227	0.9057537	0.768204	0	0.05254728	0.177798	0.5035783	0.5146317	2.18429	0.02061226	0.06011801	1.859786	0.4834217	0.2627966	0.6091052	0.7116139	1.134462	0	0.02325801	0.399382	1.454273	0.1800318	0.2182282	1.447072	0.104536	0.7891698	0.9339227	0.05888084	0.8435657	1.09176	0.1076655	0.4781224	0.1921568	0.6152726	0.267879	1.898545	0.03457631	0.02821058	0.0777777	0.3467046	0.2077652	0.01975721	0.2338302	0.3044194	0.2048913	0.3946716	0.6709344	0.6372413	0.07880864	0.2443382	1.201954	1.828535	0.2559473	0.1278185	0.3195062	0.4877732	0.0308191	0.5229904	0.1576074	0.05033655	0.1709363	0.04900214	0.1893048	0.06208482	0.4950689	2.0154	1.097059	0.1709403	0.138083	0.2501425	0	0.4479615	0.03879288	1.294228	0.4238809	1.422953	0.1432914	0.05611565	0.2349352	0.1028545	0.3898444	0.1535412	0.1002355	1.003825	0.2674212	0.6572552	0.2591813	0.4749638	0.1028173	0.8566204	0.567768	0.2490685	0.1016927	0.2172077	0.09213678	1.011877	4.616696	0.1663103	0.4538087	0.06777818	0.2470889	0.7480798	0.01573531	0.1251895	0.2016787	0.4613799	0.08508904	0.0550129	0.7938628	1.406141	0.1092921	1.7851	2.643007	1.373546	0.2064446	0.6153405	0.4394308	3.324077	0.5792875	0.3164261	0.1929089	0.118228	1.825253	0.249966	0.3043997	0.2681853	0.4782405	0.1518721	0.2299045	1.140747	0.05646526	0.6021929	0.7720799	0.4126818	0.3207194	0.04179353	0.1591461	0.5540673	0.3213327	0.2766617	0.3103721	0.310853	0.8633747	0.6475913	0.5710335	0.8297671	0.1962355	1.303255	0.8345861	0.2436713	0.07373275	0.05751193	1.503124	0.1778018	0.9723003	0.3661818	0.2398262	0.523849	0.6988941	0.5989497	0	0.3872798	0	0.495883	0.1145621	0.2562783	0.1523132	0.8976564	0.7727292	0.02992015	1.943619	0.3115472	1.523793	0.06220215	0.2776196	0.2686925	1.396046	0.1393302	4.623929	2.502005	0.8476656	0.9769299	0.7486845	1.48027	0.2164229	0.06876968	0.6334496	0.1710089	0	0.4745429	0.1314246	0.5082323	0.1927704	0	0.1280673	0.5024499	0.3108672	0.860185	0	0.8058958	0.03591231	1.344581	0.9618628	0.443863	1.496956	1.679837	0.2029145	1.150866	0.04957459	0.1604998	0.06044576	0.5291219	0.5315322	0.8530821	0.8338438	0.2852254	1.207638	0.3242435	0.3703448	0.2192545	0.1184874	0.8525993	2.707467	0.2903343	0.4289623	0.2527363	0.09438649	0.2856222	0.06459511	0.211364	0.4108931	0.6621304	0.4441743	0.2161957	0.09559822	0.6242139	0.9026207	0.3025627	0.4700763	0.1684146	0.09620976	0.06563301	0.8307688	0	0.3854598	0	0.412886	0	0	0	0.1395655	0.7701777	0.2422926	0.5041004	0.2738568	0.2634742	1.149542	0.286057	0.4119242	0.2287442	0.1088498	1.104391	0	0.3620766	0.1396138	0.04347377	0.2322229	0.4461079	0.3538681	0.2772728	0.02188886	0.6546337	0.3722695	0.01969871	0.1519945	0.3100655	1.231299	0.8241283	0.77257	0.04233842	0.1492306	0.2375251	0.0784719	2.390807	0.06961082	0.3765408	0.360259	0.06608638	0.08517192	0.03805323	0	0.2918803	0.1883214	0.2251333	2.504976	0.3751465	1.240976	1.671778	0.757901	0	3.185155	1.08955	1.079049	0.5466603	1.333256	0.2360059	0.2472204	0.7907124	0.2245893	0.4850924	0.06451213	0.9527393	1.402825	1.399331	0.2169842	0.0964238	0.05287086	0.5863546	0.9244095	0.1467356	0.06985407	0.6511068	0.3640858	0.3418881	0.7244105	0.1329928	0.8714628	0.05869754	0.03209895	0	0.6715076	0.7389785	0.0436298	1.030562	0.8720731	1.161766	0.167289	0.3969504	2.479738	0.4295361	0.2655746	0.2101732	0.01956207	1.429594	0.5199899	0.1238821	0	0.2646086	0.01775124	0.07291777	0.1105989	1.163033	0.05823963	0.2236198	0.08869422	0.448531	0.9803383	1.624531	0.5238879	0	0.1269117	0.4123041	0.0357151	1.275581	0.8287927	0.274856	0.4489816	0.660347	0.7233332	0.07523977	0.1494825	0.3724293	0.4998399	0.8259024	0.1546572	0.6799428	0.2911201	0	0.3581672	1.087632	0.0743486	0.5041719	2.334946	2.62012	0
LORICRIN	0	0.009148803	0.02219751	0.122918	0.05867742	0	0	0.02308035	0	0.02709894	0	0.08777596	0	0	0	0	0.009919537	0	0.0649051	0	0.009718154	0.01055744	0.04411135	0.01136681	0.2901085	0.01203531	0.0348619	0.09765549	0	0	0	0.04583813	0.01005661	0.0329333	0.05000524	0	0.08394316	0	0	0	0	0	0	0.05598213	0.01230336	0.1990449	0.01093567	0	0.01100347	0.3869249	0.08600352	0.07074935	0	5.602784	0.02129783	0	0.04047447	0.09727946	0.008250642	0	0.0399581	0.01584482	0.01676062	0.02410399	0.059152	0	0	0.01634809	0	0	0.02141454	1.054154	0	0.02949667	0	0	0	0.1036619	0.08863837	0.08713512	7.267935	0.03160124	0.1535061	0.06044743	0.04973484	0	0.03013698	0.01138247	0.09845678	0	0.01206108	0.01328216	0.01451616	0	0.0155024	0.01552953	0	0	0.01194093	0.03581039	0.02752493	0	0	0.3896213	0	0.05496042	0	0	0	0.08253962	0.03190019	0.01568526	1201.543	0.06823273	0.0143756	0.01042103	0.09695005	0	0.01106266	0	0.1831204	0	0	0.02785701	0.06031552	0.01589306	0	0.02343506	0	0	0.079387	0.04500663	0	0.1924023	0.06788801	0.07946606	0.07178903	0	0.02283992	0	0.01060505	0	0.007624832	0.09776891	0.03531176	0.03654585	0.04140223	0	0	0	0.2951448	0	0.03400058	0.01902442	0.02321721	0.04440632	0	0.01173567	0	0.05458084	0	0.1101431	0.008742423	0.01085066	0.01565949	0	0	0.2593664	0	0.05181583	0.02028128	0	0.01668885	0	0.01278882	0.07603278	0.02807353	0	0	0	0.0610786	0.2818526	0.00811622	0	0	0.05446207	0.1420599	0	0	0.08371501	0.01074173	0.0144195	0.06769082	0.03117841	0	0	0.01162211	0	0	0.01907972	0	0.3582943	0.01859495	0.01999107	0	0.01907822	0.1276799	0.03055895	0.06308547	0	0	0	0.09936135	0.01808092	0	0.06533418	0	0.09779474	0.03737433	0.1192996	0	0.01506061	0	0	0.1480068	0.01308854	0.140259	0.0355607	0	0.07798693	0	0.01800182	0.01267126	0.3792131	0.01913899	0	0.06584827	0.3446512	0	0.1291069	0.01069709	0.03136354	0.1493194	0.02573241	0.02381049	0.01460223	0.04264032	0.01918061	0.01976683	0.01011209	0	0	0.06854309	0.06873672	0.04360689	0	0	0	0	0.0671216	0.01399761	0.02681108	0	0.115602	0.043213	0.06527742	0.3377798	0.08766537	0.6537716	0.01147289	0.1233563	0.06537265	0	0.06918966	0.02820519	0.01848207	0.01708605	0.02435274	0.02581972	0	0.09311194	0	0	0.1670072	0	0.02461904	0.1632371	0.02392248	0	0.05564954	0.03604017	0.04619073	0.01583478	0	0.2345757	0.04588817	0	0.03111536	0	0.06527022	0.03989533	0.04373257	0.01076915	0.05328569	0.01076618	0	0.1369999	0	0	0.09126577	0.04293086	0.01258708	0.03257254	0.01108246	0	0	0.2297914	0.01300341	0.01721349	0	0.04326159	0	0.01229115	0.01573997	0.01944437	0.05989218	0.04638088	0.05291441	0.5294348	0.01133622	0.0198944	0.0641347	0.02090026	0.1911712	0.01206683	0	0.01216881	0.01205822	0.1691822	0.01038066	0	0.1101323	0.01846237	0	0	0.05092926	0.02749307	0.1051037	0.0129766	0	0	0	0.01084198	0	0.04317496	0	0.00975257	0	0.01352717	0	0.09728662	0.01613753	2.884151	0.01236776	0.007685165	0.04285714	0	0	0.03368766	0.01308955	0	0.1417266	0.05086512	0.01111236	0	0	0	0	0.01341434	0.0709248	0	0.1201641	0	0.1065127	0.08177627	0.02607108	0.210973	0	0.03420689	0.01424019	0.07485966	0	3.031424	0.008659653	0.01171391	0.02883292	0	0.01412608	0	0	0	0	0	0.009267811	0	0.04697806	0	0	0	0.05921112	0	0	0	0.01513033	0	0.02550899	0	0	0	0.04121254	0	0.02435663	0	0.0132306	0	0	0	0	0.01679271	0	0	0.03884829	0.07649633	0	0	0	0.1231537	0	0.05202386	0	0.02761895	0	0.02365807	0	0.01045624	0	0.1881222	0.2263878	0	0.01047	0	0.009538861	0	0.04547088	0	0	0.01249691	0	0.01649387	0.03484184	0	0	0	0	0	0	0	0	0	0.01523947	0	0.01292413	0	0.01349581	0.01239862	0.02620307	0	0.01984498	0	0.01421371	0.01137613	0.02269333	0	0.09007389	0	0	0	0.0125766	0	0	0	0.0330308	0	0.01476098	0	0.01171665	0	0	0.02012234	0	0.01664248	0	0	0.03060137	0	0	0	0	0	0.01332733	0	0.04205342	0.07034702	0	0	0.1367009	0	0.01044073	0	0.01306904	0.01258225	0	0.01372417	0	0.02989983	0.0280509	0.01506236	0.01346139	0.01046074	0.01795457	0.009697409	0.0100997	0	0	0.03612984	0	0.1975465	0.0124543	0.03067849	0	0	0	0	0	0.01894515	0	0.02216125	0.02271811	0.01107474	0	0.008562623	0.03251508	0	0	0.01621577	0	0	0	0.02289816	0.02712646	0.081149	0	0.01241758	0.01556011	0.0216109	0	0	0	0	0	0.01416317	0	0.01349635	0.05010601	0	0	0	0	0.03288126	0	0	0	0	0.009826387	0	0	0.009523062	0	0	0	0	0	0.01698036	0	0.01057728	0.02323054	0	0	0.1007414	0.01038885	0.01363346	0	0	0	0.05241666	0.02782307	0	0	0.2277019	0	0	0.01127139	0.01121666	0	0.0224272	0.04075442	0	0	0	0	0	0	0.01477918	0	0	0	0	0.01082892	0	0	0.01099489	0.01052315	0	0.02619238	0.4852354	0	0	0.09998507	0.01617904	0.02591498	0	0.08341043	0.04604371	0	0	0	0.0256436	0.01574985	0.1475444	0.07901725	0	0.01620748	0	0.0262673	0.030939	0.01684603	0.01401557	0	0	0.030252	0.01416941	0.00969213	0.03766127	1.775436	0	0.08261406	0	0.1042412	0.009614253	0.01853587	0.01514829	0	0	0	0.01132446	0.1648464	0	0	0	0	0	0	0	0	0.02339913	0.02887608	0	0	0	0	0	0.03366089	0	0	0	0	0	0	0	0	0.00968809	0.01185455	0.01296067	0.02978869	0.01082378	0.03919372	0	0.04479	0	0.02356185	0	0	0.1335982	0	0	0.04023827	0	0	0	0	0.02405428	0	0	0	0.262801	0.05453228	0	0.03264109	0.0277063	0	0.1019231	0	0	0	0.04565717	0.01152017	0	0	0.02366628	0	0	0.0149539	0.02061425	0	0	0	0	0	0.01086091	0.01609293	0.01367884	0.01468651	0	0.2331344	0	0.08654218	0.1017547	0	0	0.01034238	0	0.02132519	0	0	0	0	0	0	0.04037335	0	0.3954407	0	0.01045646	0	0	0	0	0.06533771	0.0345679	0.01539349	0	0	0	0	0	0	0.01328324	0	0	0.01161329	0.01248974	0	0	0	0.02617071	0.01650332	0.269527	0.01151377	0	0.07662527	0.02862251	0	0.03436507	0	0	0	0	0	0	0	0	0	0.03005799	0	0	0.166985	0.1100793	0.01011238	0.07295495	0	0.017918	0.05730182	0.009595921	0	0	0.1002727	0.109532	0	0.04033914	0	0.02204403	0	0.01740972	0.01511722	0.009977059	0.0342012	0.1188189	0	0.08500368	4.718795	0	0	0	0	0.01645224	0	0.01307597	0	0	0.02513394	0	0	0.01195672	0	0.01954218	0	0	0	0.1104425	0	0	0	0.04116341	0	0	0.07895761	0	0.01142862	0	0	0.01153406	0.01441912	0	0.07930055	0.1695391	0.03302907	0	0	0	0	0.05381947	0.09847511	0.03327228	0.01194835	0	0.05598403	0	0.4384884	0.1147217	0.05468028	0	0	0	0.02794959	0.009952243	0	0.01135377	0	0.2715444	0.08474433	0	0	0	0.08543806	0	0	0.01341751	0	0.0220419	0	0.0537806	0	0.01313928	0	0	0.0112191	0	0	0.04209572	0.04652082	0	0.300782	0.01510099	0.009685227	0.02691769	0.08550347	0.02474444	0.01539008	0	0.02232846	0	0	0.01712033	0	0.06806461	0	0.01811142	0.01146013	0.01689161	0.06617683	0	0.02916051	0	0.0255067	0.050999	0	0.01957222	0	0	0	0.01367895	0	0	0	0	0.3199851	0.04816304	0	0	0	0.01171828	0	0	0	0.01153985	0	0.01294851	0	0	0	0	0.0157649	0.01172368	0.01336156	0.4525122	0	0	0.0626515	0	0	0	0.02240282	0.02559531	0.04488561	0	0	0	0.0641682	0	0.02217747	0	0	0.1128701	0	0	0.01289336	0.01996513	0	0.06323051	0.0284083	0.01430039	0	0.06427987	0.01718562	0	0	0.02118457	0.02069817	0.03072756	0	0	0	0	0	0.03419667	0.01402859	0.07967263	0.1059656	0.01150193	0	0	0.06543487	0	0	0.01234278	0	0	0.02588978	0.04954793	0.01762425	0	0	0.01701505	0	0	0	0	0.06069799	0	0.1099697	0	0.0105208	0.02266315	0.2483881	0	0.02785223	0	0	0.03445461	0	0.01288046	0.03506602	0	0.02576823	0.03908427	0.05032668	0	0	0.01175379	0	0	0.03021521	0	0	0	0	0	0.3271751	0.02510443	0	0	0	0	0	0.2377136	0.1161281	0	0	0.01639618	0.04325099	0	0	0.01265718	0.02402223	0	0.02323931	0.05625959	0	0.01467498
IGHV3-74	28.24672	9.144283	166.9805	3.573677	92.17354	3.579413	19.65522	28.09866	14.90756	10.27774	5.202624	29.42812	0.2057554	77.47636	30.90923	21.82334	1.829115	0.2761692	55.39822	32.55195	3.74687	49.97376	24.86392	2.405621	37.97735	76.86691	7.840661	0.6650389	27.76948	32.22676	2.06611	13.15874	37.3196	7.970477	3.178357	1.336498	38.16911	4.412819	44.47938	0.1610974	168.9829	1.693978	3.010579	30.58727	2.990534	52.19901	19.79821	0.718692	47.58899	40.60569	46.96319	18.25924	0.3598502	0.5183929	20.48401	139.0611	1.724475	358.0876	43.29015	6.785512	53.19533	8.831532	19.07028	2.676898	7.8913	35.64319	35.17365	3.322812	2.469106	3.612938	28.26938	60.55997	40.42518	43.0488	16.24579	2.718806	21.91045	68.57728	81.72246	13.38942	1.098626	41.65065	9.064869	68.58724	2462.169	5.472086	2.715408	14.81137	14.32683	1.830126	134.2238	0.8627746	12.65354	1.602864	0.4872559	41.45669	13.97081	21.22416	2.527124	27.33852	291.8777	4.049253	6.1801	16.90654	0.6742594	66.25774	0.8404396	67.80134	4.166128	104.118	2.74059	19.72014	2.734591	27.59415	22.2305	65.35585	0.1218895	0.7841353	7.371463	10.65344	165.5072	23.92184	10.21688	53.0014	257.0253	16.80102	15.5727	8.740838	1.082818	2.217679	65.04189	22.4922	0.936731	135.3811	54.79569	53.15934	45.46649	1.50955	22.78077	0.1937758	6.977656	16.44021	25.91482	55.63548	14.79845	116.9094	60.75689	147.2051	0.736956	1.183839	119.1072	82.36504	64.19159	0.1594551	0.9973117	208.74	13.29204	25.03357	11.93043	62.14795	44.65326	59.21513	4.359893	1.796182	27.62846	54.25015	4.81311	11.72356	2.033205	3.854409	0.424974	557.0394	9.93143	13.89992	470.4604	284.3527	68.23732	14.20878	4.525151	5.037484	134.4153	4.179589	26.66655	33.45251	43.22358	5.158216	4.843941	14.40736	76.94479	5.43791	4.524153	47.64846	14.26904	12.57627	2.760271	3.821215	65.14423	20.10161	0	36.38149	4.693263	38.43943	1.402699	42.39197	64.30114	12.67255	36.876	278.9288	79.82032	5.5611	9.07338	9.316132	294.6056	8.069881	0.07605978	32.89053	33.58741	254.2022	11.85155	44.88536	1.511354	72.48873	30.9738	5.003312	11.33397	2.029504	18.47888	16.71595	1.58462	26.96328	343.9025	19.9167	52.86378	71.51429	29.45628	600.3853	111.9351	255.9581	0.5427506	136.8885	0.9638318	62.19223	2.503071	5.769409	37.86841	42.13278	0.6254398	1.52726	106.5308	36.10586	0.3934362	6.648078	31.48983	186.1744	136.9085	7.484703	14.73603	0.04059593	13.81072	9.254548	0.8212569	23.03378	0.2822258	6.943998	6.338398	42.50511	20.12938	0.4198721	8.473167	5.240786	91.69022	58.97069	4.742949	26.45885	413.2649	32.22114	1.038261	157.934	17.42106	7.242013	32.92427	41.02812	0.3996916	317.2519	18.76343	363.5834	551.9956	123.7473	8.116128	1.554774	8.911193	7.452681	0.4977029	0.5141183	70.10448	12.25965	21.65654	55.51707	2.520644	29.19981	188.2598	3.757127	0.5867075	17.08319	51.23255	2.016644	5.007769	0.863999	35.77171	25.00441	3.103528	12.21162	12.04657	76.79578	3.511014	4.283279	30.59408	17.57454	20.63156	0.6249309	48.0749	37.33662	2.833037	6.398418	13.9751	142.2144	256.0865	53.6644	6.604265	4.679522	32.22385	29.56533	0.2189721	13.6698	4.197285	0	1.529911	25.69634	31.4496	21.96916	41.8409	134.8165	48.08676	2.73096	0.9064826	73.52814	12.27071	29.29116	8.021396	24.67143	12.89951	203.3854	7.678779	2.549814	58.29208	8.867208	49.71966	125.9514	0.4818621	4.092977	87.14776	40.61132	0.497696	24.67147	1.191659	49.16707	10.46469	80.04282	409.664	0.4937013	0.3701585	2.804754	191.6714	38.74597	9.590445	9.853486	4.353777	0.1960668	18.0456	1.263235	211.7456	80.45896	0.1300403	125.5903	32.82654	1.966657	11.49389	8.633634	45.98088	23.48322	1.137242	47.11333	17.76588	7.548503	18.55628	43.31864	18.55361	31.84937	0.4155483	5.801868	2.869776	2.004906	5.572158	150.0178	1.210442	1.903132	5.858664	0.8342411	2.154667	15.88109	3.495722	3.378192	34.6683	2.63144	4.475443	6.681443	2.072062	0.3211651	0.02601004	23.92083	410.044	1.352477	6.780291	9.869531	18.36528	0.5918865	4.644343	10.0712	0.3166871	0.9866687	7.095313	13.64852	71.68188	122.8959	4.37091	0.3041224	34.57955	0.4062566	5.741236	2.330062	1.967673	38.48004	23.52245	17.18267	23.96956	2.40772	33.30916	5.692477	6.133008	30.25365	1.335711	0.01998773	16.75552	14.74453	6.580821	5.283913	10.60534	136.8462	134.1668	3.759891	4.223064	4.279275	0.5422023	6.899179	0.4898668	32.96713	5.83897	1.761539	1.003781	0	1.296413	18.60481	51.23727	3.648007	2.987708	2.608032	0.08165968	8.857215	4.832948	47.71304	6.269272	35.94902	1.276887	4.152299	12.99252	70.82123	116.5078	38.68623	17.77261	1.655004	22.13032	24.81277	2.243275	5.753011	170.3799	5.082072	4.550519	6.581503	3.415313	37.7967	6.102717	2.585351	5.263993	17.92213	7.83247	0.6943867	0.3629659	1.38998	0.7994588	425.3981	6.950078	0.9105605	64.41606	12.18019	0.2443858	16.90015	6.690271	11.17941	2.71453	13.63767	4.429296	1.165158	5.435191	6.895138	10.27495	11.93191	7.890418	2.651457	37.94254	80.77445	47.18293	15.70288	0	4.855094	32.09954	2.205959	56.94619	10.77796	63.09446	8.487879	2.119211	1.035906	6.538788	8.887703	164.1498	27.24633	38.12451	3.022825	32.44199	0.5727248	16.54264	2.520888	12.2048	15.48069	6.218071	6.679524	22.42151	0.8011868	18.08877	3.808333	9.400764	0.3134375	1.847406	53.08038	0.9509532	0.1458466	10.25129	2.093492	0.6922796	0.6406105	13.23617	1.969791	27.60152	9.37055	8.982539	6.729901	16.62088	0.5469102	0.06889941	0.1786897	3.399466	0.1676362	0.4544562	6.877132	11.5167	9.562626	31.12922	2.004545	20.83247	14.6442	3.453542	61.97557	7.649842	0.2498301	1.241164	4.47831	35.64656	3.188617	2.110936	1.153746	0.3428108	0.8670279	0.343265	7.40977	55.17322	6.471352	5.845904	3.762558	26.0034	2.630629	4.20002	6.424118	5.006224	0.5960188	2.631662	24.33809	0.2062992	7.414771	1.342672	1.175723	70.74025	4.369682	29.04827	0.04703792	0.2952001	4.970155	7.265099	9.870553	1.44106	28.79755	2.925914	3.969038	0.01848705	16.44676	32.48289	2.630083	2.573049	24.72203	30.98602	41.24256	19.54128	41.13115	10.0098	18.82792	0.3060654	7.613218	24.09952	10.79173	29.95032	32.19208	2.001708	5.196058	0.4976578	0.330243	58.86527	0.2470942	9.544672	0.4826243	1.219518	1.109326	2.404937	0.5077223	5.918658	1.297761	5.578225	605.8834	0.2501394	0.7800966	15.49205	15.18647	9.776456	32.95862	14.73843	17.30046	29.97008	39.03237	8.279823	2.013379	2.528606	4.44602	2.510177	2.847542	27.76849	15.41467	2.010252	3.932952	0.2424894	0.5709874	0.9001476	1.151525	2.420488	18.19752	0.5637553	2.549068	52.92066	70.29464	0	4.132304	0.06376652	3.35525	8.729184	127.1313	5.784612	2.840075	23.61003	21.08599	1.09706	0.7508239	0.1750979	8.072243	25.36489	154.8323	4.292441	2.724471	2.203576	24.49359	9.361645	3.025111	71.5793	1.490493	9.853853	0.9861497	9.325866	1.008197	28.52487	13.51207	4.169162	2.120281	4.760575	4.295127	33.13381	0.6976092	8.793158	90.1983	2.798349	3.089839	2.276638	15.74934	3.917635	8.367077	0.1152151	1.974068	17.38603	0.6220783	4.615431	11.14805	3.153777	6.390628	0.1820636	16.72568	7.738913	20.55711	4.405945	2.144016	29.51944	8.559272	64.07163	1.176341	17.56685	6.501426	3.252019	1.072435	2.100716	1.034343	9.635626	2.666985	0.9987683	2.137749	43.48354	20.83592	13.74512	0.189869	5.893917	0.3969162	3.098461	5.162241	1.034124	10.30238	2.209224	17.90181	0	1.620566	10.17706	1.570853	0.8227245	1.9044	14.6127	38.03556	6.006675	3.771846	34.99064	8.234488	1.256228	21.26057	13.68211	0.4841349	1.694301	0.3377635	2.251465	49.80055	65.31344	0.5172337	20.41443	1.54331	4.711387	8.742687	0	0.2317534	0.8711541	17.45412	3.071613	29.60519	12.28179	0.5737396	0.7769238	32.21999	23.23376	13.13748	6.420533	15.3646	3.716993	52.77088	51.51489	2.499305	1.316231	14.39264	87.29155	0.2379817	18.87762	25.34977	4.365056	2.221076	4.523562	23.47238	0.8362373	8.552048	322.7799	16.1706	10.75825	6.870372	1.060613	11.64171	8.964857	6.726394	2.792397	2.808233	10.93235	4.919089	4.413431	24.25254	8.687469	14.10038	10.82337	3.247844	0.900871	26.60618	191.4867	0.9874512	12.34246	16.153	1.235048	27.36962	0.3881422	5.363763	1.113087	10.68793	0.07028009	40.08818	0.2969117	12.31787	11.21417	1.208553	1.129336	0.232633	2.268149	15.32982	16.07901	0.3454498	1.205412	0.9202068	2.650173	1.160689	3.416219	118.5231	0.4931822	26.07192	1.330541	23.84067	4.367048	1.145771	21.16191	1.543304	0.04913857	26.26667	2.773573	6.290256	2.521814	1.204151	2.275977	0.2536761	9.046606	0.1364908	1.12698	27.27177	0.1595559	48.01347	17.20642	9.161827	58.35677	23.22317	3.211719	7.005108	5.61654	1.270191	0.8728079	0.8463065	1.995111	2.919989	10.7613	10.47907	516.9007	1.260517	12.68869	4.424185	8.629711	0.6654663	4.147961	12.12539	20.86404	35.88568	0.5241907	104.7242	0.5381091	10.98718	18.71209	7.239584	3.301709	18.4184	1.274209	2.773339	11.10956	9.562611	90.58939	1.122382	10.1253	6.293763	4.490775	0.6518499	1.712571	1.966935	39.98471	8.126498	0.02568573	1.693105	1.581204	0.6704968	52.81524	3.664936	21.5969	2.766867	2.480003	2.277085	3.535518	8.348133	0.9914048	18.33209	0	4.46409	1.550735	0.02414387	26.71803	16.31868	27.85762	1.53988	1.653262	13.61083	7.056927	1.02836	9.150327	9.858445	1.811203	23.07242	16.35789	0	1.712804	7.914807	18.26029	63.93481	3.402036	21.02798	7.90299	1.101064	10.69016	0.1690678	1.224938	3.052893	0.5020193	16.36126	25.23996	15.23885	2.666889	54.90112	30.77713	0.432129	19.02861	60.16858	18.11119	19.01816	13.45679	0.9830227	5.342136	71.91601	60.36899	56.09427	13.5071	4.321141	32.13712	4.07074	0.3133149	2.99883	12.47914	4.524704	6.807116	1.548348	4.215679	2.624203	4.24622	5.913191	16.14444	23.11809	15.12024	4.368217	16.40054	0	34.63799	13.68012	0.2665357	12.69322	29.38208	10.32329	10.03392	8.443346	40.36512	4.120407	4.350989	17.94618	5.649338	3.817709	9.890881	8.095458	0.05397946	2.534969	0.4140546	0.4049607	2.90735	7.513637	1.164396	6.582117	7.831986	12.43004	12.03514	32.82777	0.2262942	3.845518	2.466887	3.282044	9.95715	4.36475	5.654911	2.991856	9.332786	99.69744	8.347831	1.107319	11.25718	0.2920019	4.909035	23.99241	12.54014	7.884649	14.52165	0	40.84367	11.87934	3.117448	4.333914	20.66941	9.613642	0.2459997
LINP1	0	0.01227157	0	0	0	0.02102103	0	0.04643756	0.02214104	3.998349	0.01648693	0.1177366	0	3.431693	0	0.04397626	0	0	0	0.05094745	0	0.01416102	0.0591679	0	0.08192239	0	0.280568	0	0	0.04407979	0.3490143	0.3279151	0.09442462	0	0	0	16.88933	0	0	0	0.4989724	0	0.03568823	0.0563179	0.132023	0.04107461	0.5867337	0	0.250908	0.2811218	4.268288	0.01581638	0	0.05855988	0	0.1097354	0	0.1304839	0	7.629655	0.03573135	0	0	0	0.02644746	0	0	1.315691	0.1139136	0.0872737	0	0	0	0	0	0	1.908344	0	0.02377867	0.07791799	0	0.0847754	0	0	0.03335543	0	0.0269491	0	0.01467368	1.413903	0.03235578	0	0	0	8.94135	0.06249068	0.01549939	0.04701121	0	1.953365	0.09845339	0	49.38522	0.47906	0	0.02457336	0	0.217492	0.06536439	0	0	0.4418215	0.01635977	0.5948972	0	0.01397805	0	0.03346328	0.01483868	0.01010311	0.2183333	0	0	0.03736545	5.069924	0	0.036118	0	0	0	0.08873684	0	0.01817062	0	0.1639085	2.344985	0.07221961	0	3.660987	0	0.1137991	0.0596254	0.05113709	0.09367172	20.11423	0.04902006	0.09255678	0.0382973	0.0224642	0	0	10.21012	0.136818	0.02551803	0.01557098	0	0.3885837	0.1101899	0	0.01464219	0.5145108	0.04221095	0	0.02910865	0	0.04305914	0	0.02484972	0	0	0	0	0.08954106	0.0186536	0	0	0.01882794	23.11768	12.59208	0	0	0.1744881	0.01088653	0	0	0	1.801557	0	0	0	0	0.07736524	0.01815915	0	0.1656501	0.6251087	0	1.46353	0	0	30.46029	0.2883547	0.01247098	0.05362927	0	0	0.114174	0.02049482	0	0	0	0	0.0666382	0.07275747	0.04868821	0	0	0.3498002	0	0.05334005	0.01362626	0	0.05412362	0.0169459	2.274025	0	0.2939588	0.09539731	0	0.3556612	0.1201579	0.02414639	0.9687921	0.118685	0.1925378	0	0	0	0.01389726	0.3463499	0	4.473323	5.007165	0	0.3034085	0.01958641	0	15.89961	0	0.0949456	0	0.01437716	0	0.01843973	0	0	0	5.743062	0.2625941	0	0	0	0	0.03445789	0.03864194	0.1094482	0.2355987	0.1679832	0.3247866	0.03077788	0.1504196	0	0	0.04640309	6.79093	0.02479056	0	0	0	0	0	0.9590081	0.2899689	0	0.0672888	14.71142	0.08758195	0	0	1.293837	3.786772	1.316587	0	0	0	0	0.149243	0.02086799	0	0.04377447	2.497265	0.01955328	0	0	0	0.06915621	0.1225081	0	0	1.009945	0	0.05065032	0.08738108	0	0	0	0.1422582	0.6976747	0	0.01290444	0.4255393	0.04442439	1.31892	0.1900125	0	0.8354861	0.02073736	15.06459	0.04438419	0	0	0.08602582	0	0	0	0	0	0.04852218	0.1296738	0.08354338	0.01982506	0	0.04952827	0	0	0	0	0.1644752	0	0	0	0.7136885	0	0	0.09651982	0.1135235	0	0	0	0	0.1957403	0.1298746	1.54744	0.01658925	36.84203	0.1149712	0.739279	0	0	0	0	0.1689797	0	0	0.01218083	0	0.137818	0	1.691348	3.472376	0.08035352	0	0	0	0.03133972	0	1.980891	0.02467257	0.02294137	0.0191008	0.02510288	0	0	0.01161546	0.04713669	0.6059002	0	0	2.438382	0	0.01783527	0.1449002	0	0	0	0.1260262	0	0	0	0.07942167	0.04105908	0	0	0.02029477	0	0	0.07368837	0	0.01664983	0.05527963	0	0	0	0.1419728	0	0	0	0.01307684	0.02252458	0	0	0	0.06156411	0	0	0.03539602	0.08259491	0	0.5349891	0	0.03704613	0	0	0.02322947	0.02805056	0.06421901	0.05407157	0	0	0.01404373	0.01474189	0	0.8938106	0.09148722	0	0	0	0.05277076	0.1769898	0.2336721	0	0	0	1.055023	0	0.01637182	0.5613944	0	0	0	0.627016	0.01733553	0	0.108614	1.080992	0	0	0	0	0.01906529	0	0.03043926	0	0.3624565	0.1332229	0	0	0.08434689	0.02883852	0	0	0	0.1025707	0	0.1892183	0.1100113	0.03447252	0	0	0.1311881	0.1785846	0.01546694	0.01266784	0.02052328	0	0	0	0	0.05686203	0.05362906	0	0	0.3066654	0	0.0347642	0.01666919	0.01733866	0.07002234	0	0.05258971	0.03375392	0	0	0	0.7018472	0.03762552	0.0202036	0	0	0.04816602	0.02601486	0.2032055	0	0.02825359	0.1211551	0	0.189268	0	0.2057499	0.1963863	0.05087147	0	0.3452107	0	0.0762351	0.03247899	0.05945111	0.01523625	0.2525329	0	0.03445592	0	0.01433517	0.02348262	0	0	0	0.02051457	0.030714	0.0848996	0.4042912	0	0.04996824	0	0	0	0.0703089	0	0.1899212	0	0.01899749	0	0	0.0840109	0	0	0.01416716	0.04376176	0.02205232	0	0.3722282	0	0	0	0.1284914	0.01769171	0	0	0.0200534	0	0.1216909	0.09757812	0.06832884	0	0	0	0	0.02650821	0.5019023	0	0	0.01585747	0	0.01482257	0	0	0.1054125	0	0.1527117	0.2405638	0	0	1.865611	0	0	0	0	0.05013828	0	0	0.09671726	0.3729558	0	0	0	0	0	0	0	0.0452373	0.04424333	0.02823004	0	0.1171088	10.84198	0.06475374	0	0	0.02170143	0.03476054	0.09311892	0.2051151	0	0	0	0.01420833	0.05159481	0.08450301	0.1236911	0.1514118	5.532201	0.01086979	0	0.01761656	0	0	0	0	0.3903255	0	0.9692987	0	0.1515486	0.02769123	0	0	0	0.9987278	0	0	0.02031887	0	0	0	0	0.1608098	0.03397545	0	0.01904281	0	0	0	0	0	0.2040088	0.01936618	0	0.01522944	0	0.02730099	0	0	0	0	0	0.1499426	0	0.08318288	0	0.01376794	0	0.1431078	0	0.03995648	0.2032556	0	0	0	0	0.1264169	0	0	9.079435	27.42065	0	0.02698641	0	0.01698655	0	0	0.06452946	0	0	0	0.04700039	0	0.1241307	0.1532387	0	0	0.273425	0	0	0	0	0	0	0.09942445	0	0.4209342	0	0	0.01382526	0.2844368	0.2462066	4.425012	0	0	0	0	0	0	0	0.416947	0.01899126	0.09286533	0.1364866	0	0	0	0.6792974	0	0	0	0	0	0	0	0	0.7275118	0.1248039	0	0.01402557	0	0.01574143	0	0.7171396	0.08763945	0.5100367	0.02064775	0	0	0	0.01828275	0	0.236535	0	0	0.02112669	0	0.01675287	0.6607291	0	0.04200478	0.1228625	0	1.464175	0	0	4.436662	0.05758836	0	0.02304746	0	0.01464031	0	0	0	0	0.05789077	0	0.01955748	0.5039711	0	0	0.09332584	11.81221	0	0.146785	0	0.02403396	0.03843034	6.422779	0	1.234449	0	6.415443	0	0	0.0381367	0	0	0	0.06083157	0	0	0.03541676	0	0.0228036	1.872095	0	0.03282914	0.01343954	0	0	0	0.01753919	0	0	0	0	0.03431972	0.1924549	0.02165672	0	0.0408918	2.240249	0	0.2962797	0.01859718	0	0.343813	0.05521373	0.01330818	0	0.06354494	0	0	0	0.04969569	0.06188393	0.0580224	0	0.0425473	0.892139	1.174027	0	0.2948441	0	0	0	0.03302191	0.01487638	0.01602668	0	0.07509309	0	0	0.05129326	0.1222405	0	0	0	0.05623446	0	0	0.2132083	0	0.2731731	0.06495437	0.0221031	0.01456199	0	0.09550056	0	0	0.03599464	0.02629941	0.1921756	0	0.07213755	0.06546257	0.01762412	0	0.06446669	0	0.01303196	0.01237864	0.02823213	16.62954	0.2492848	0.5763544	0	0	0	0.5406739	17.34202	0.08257273	0.01605254	0.0598997	0	0	0	0	0.05477828	0	0.0242934	0.01537182	0	0.479331	0	0.01955694	0.06684618	0	0	1.477757	0	0	0.01522597	0.1144632	0.05504397	4.643756	0.04932668	0	0	0.4884065	0.08613673	0	0	0.03406071	0.03143617	0	0	0.04646868	0	0.3926188	1.024726	0	0.1240842	0.6336646	0.02751896	0	0.01572533	0	0.6847848	0.02909087	0.01764592	0.05602424	0.1080702	0.02755762	0	0.01502479	0.01716588	0.421445	0	0	0.3347678	0.1291061	0	0	0	0.01566278	0.03027922	0.08116916	0	0	0.02677984	0	0	0	0	0	0.04311027	0.02305159	0.03235272	0.8541403	0	0.01388154	0.04121582	0	0	0	0	0	0	0	0.07124488	0	0	0	0.01879597	0	0	0.5564324	0	0.3439029	0	0.01736338	0.04984511	0	0	0	0	0	0.03819611	0.2408194	0	0.1628321	0	2.625601	0.0148681	0	0.09119632	1.499267	0	0	0	0.1081342	0.06162003	0.08808192	0	0	0.01262139	0.01728186	0.02621246	4.759082	1.055935	0.03974921	0.01576571	0	0	0.1013215	0	0.04601187	0.06767703	0	0	4.798092	0	0	0.06840692	0	0	0	0.382623	0.01557662	0	0	0.04398538	0.1547037	0	0.1209199	0	0.257774	0	0	0.1257712	0.02093194	0
MEI1	1.26471	0.3025568	0.7593992	0.6938494	1.699611	0.1179524	0.368599	1.868725	1.46449	0.5377076	0.5690819	0.6446235	0.6196061	1.414809	0.251751	0.3639057	0.2104016	0.2104171	0.708083	0.4807888	0.7070484	0.546587	0.2364247	0.5366409	3.52073	0.8893591	0.4850154	0.178181	1.085928	0.4746907	0.8526901	2.69725	0.7867201	0.8299889	0.6044579	0.3023512	2.741593	0.475005	0.6414787	0.08328942	1.57345	0.2765711	0.2579009	0.8969545	0.2385159	1.700636	0.9303123	0.2816132	1.109243	1.158246	1.369135	0.4706347	0.1052635	0.3086745	0.6411859	1.586004	0.1415443	4.091891	1.64277	0.2215703	1.157399	0.433654	1.731662	0.3930698	0.26982	1.025563	0.5067717	0.2162568	0.5399199	0.7048812	0.8791357	1.12699	0.6755899	0.6323762	0.7230574	0.3445131	0.4326476	0.3580153	1.811359	0.4239617	0.2102954	1.83068	0.3914828	2.267872	20.64462	0.193664	0.2062033	0.5893008	0.6362357	0.2575858	2.583012	0.1423775	0.5793814	0.3016147	0.1661772	1.083813	0.7458303	0.6195011	0.3676602	0.7840703	1.881219	0.3742133	0.6379212	0.6257385	0.2149268	1.428991	0.1641214	0.9450776	0.5134783	1.50287	0.1964408	1.370141	0.2392295	1.544536	0.2393445	0.5965669	0.3051419	0.2532022	0.229602	0.578927	1.303993	0.552784	0.5599704	0.7910037	3.47119	0.7177072	0.7062533	0.2565559	0.2235259	0.3299917	0.8389144	6.261538	0.3769367	3.38768	0.6719818	2.097864	3.074063	0.1608836	1.031417	0.103114	0.6071015	0.3497754	0.5530088	0.7167372	0.5181197	2.086563	1.639891	1.201444	0.4201677	0.193282	2.086755	2.299595	0.4730324	0.2212872	0.323009	2.390185	0.1913836	1.145583	0.5373376	0.550221	1.044959	2.946301	0.1315984	0.5617679	0.264292	1.394759	0.1265416	1.407034	0.1178371	0.2599919	0.4070546	3.665968	0.4757854	0.7073044	2.149674	1.786129	2.820444	1.022443	0.220194	0.3755507	3.116928	1.087868	0.7404376	0.8651892	1.059768	0.4272944	0.2768735	0.4514419	0.7583147	1.979325	0.4458824	0.7958664	0.8367655	0.6933192	0.3051355	0.09704785	1.895247	0.5138626	0.08454487	1.009566	1.121004	0.9217725	0.33504	0.8754111	0.9761615	0.5482556	0.7716905	2.327875	0.9184417	0.3792446	0.3541504	0.5070062	1.624087	0.4123778	0.1986891	0.37625	0.484259	1.776916	1.3326	1.221385	0.3197383	1.727767	0.358914	0.06915359	0.2700513	0.1492574	3.09097	0.916481	0.3084697	0.6794537	6.183806	1.67514	1.996975	1.225253	0.3382949	3.894734	2.312809	2.433756	0.1654116	3.160521	0.1854189	1.81691	0.6470598	0.5986257	1.417371	0.6127899	0.4473557	0.7043085	1.47421	0.661908	0.3164179	0.5524851	0.7425607	2.188512	1.415587	0.7884758	0.3345117	0.1104664	0.6080939	0.2265681	0.2362438	0.7154427	0.4678711	0.5214559	0.3088131	3.681069	0.5053732	0.139959	0.6709857	0.4474491	1.145833	0.4025636	0.5089743	1.238755	2.611739	0.5964605	0.4247593	0.9719873	0.8921521	0.3596894	0.7857453	1.436118	0.2320232	7.530918	0.9067362	3.183677	3.495901	2.342478	0.2416132	0.2580744	1.000076	0.5267439	0.4080986	0.1411143	3.189967	0.5860888	0.7641167	3.040888	0.4096594	0.7740929	3.063352	0.19616	0.1694748	0.5752444	1.065679	0.2665372	0.4339726	0.1449811	1.828397	0.8716405	0.719667	0.5397065	0.6203157	0.8922479	0.2972322	0.3411947	1.862546	0.2728473	1.342672	0.1689541	0.9735262	1.378552	0.6111161	0.5851486	0.2062156	1.630982	4.425233	1.740862	0.5584688	0.4188495	1.746893	1.61633	0.3527428	2.163703	0.4761175	0.3123863	0.3580242	1.03406	1.008747	0.6960606	0.5764338	1.929081	1.431664	0.1967101	0.2823887	2.175991	0.385632	0.4674414	0.4617004	0.6525393	0.9188771	3.841263	0.2324401	0.1189431	1.168518	0.3590356	1.510301	3.359619	0.4072448	0.2630567	0.8875397	0.7103447	0.06191043	1.063426	0.46624	1.124076	0.3642835	1.452041	4.052919	0.2179326	0.2605409	0.3304238	2.088177	0.5651786	0.4453017	0.4173155	0.4530558	0.1036556	0.6424854	0.1536726	2.16655	0.4384998	0.2099541	1.447151	1.361523	0.243791	7.212253	0.692209	1.049326	2.088341	0.239029	0.8169125	0.2997812	0.5530103	0.2591484	1.801831	0.6400148	0.8892121	0.1231269	0.1976287	0.1637617	0.2076643	0.1663398	0.8877714	0.2509529	0.103573	0.2381715	0.4691478	0.3908738	1.17489	0.164065	0.284837	0.6677183	0.2967711	0.1882767	0.44798	0.2036063	0.2621786	0.06228326	0.3947784	1.287726	0.197206	0.2674629	0.2595091	0.4578635	0.06442377	0.2050331	0.5758928	0.3600173	0.1073938	0.2074145	0.4577802	3.286973	0.9930797	0.174359	0.09027857	0.7677411	0.1906941	0.2333501	0.1547482	0.3685001	0.4574764	0.5962333	0.276488	0.720207	0.4076611	0.9255366	0.279679	0.3152985	0.3104307	0.1779715	0.1196558	0.3090246	0.2566748	0.4951831	0.2320686	0.3391752	0.8165328	1.248922	0.1191975	0.04623784	0.2056132	0.1248413	0.2357116	0.1832856	0.3897301	0.3366109	0.2168799	0.1320181	0.1494559	0.116022	0.3537181	0.8769473	0.09849715	0.1781511	0.1225126	0.2755352	0.160677	0.2432941	0.4538478	0.1504863	0.3830052	0.1642521	0.267065	0.3980382	0.4975992	1.268672	0.6769397	0.7379864	0.2401848	1.077477	0.6026759	0.1976604	0.4275566	1.943296	0.1603354	0.1230924	0.2429187	0.247826	0.5034918	0.2770867	0.247213	0.08185119	0.3559474	0.3315369	0.07558038	0.04938369	0.01723581	0.1353597	1.708261	0.4056832	0.322906	0.6778711	0.4839239	0.274868	0.575373	0.1061346	0.2690816	0.2309979	0.289128	0.2525316	0.1222921	0.1095541	0.3443015	0.1602549	0.3390762	0.5324752	0.0798248	0.5272654	3.165404	1.273951	0.3455209	0.207063	0.1969684	0.4367336	0.187481	0.9558121	0.1931537	0.7171871	0.1892246	0.2075986	0.3215549	0.3044958	0.202759	0.3499916	0.6406185	0.6368533	0.4093304	0.6718769	0.197404	0.3163709	0.3782071	0.2413109	0.5190735	0.506679	0.259005	0.4273624	0.1081342	0.5065789	0.2949053	0.3860226	0.2729283	0.1954163	0.2306751	0.2119415	0.1746211	0.2032348	0.1217903	0.1937598	0.1273278	0.2745706	0.1556963	0.427864	0.231414	0.32269	0.2795122	0.48901	0.08557197	0.04874572	0.07224079	0.08276634	0.0437912	0.09893038	0.2868656	0.3113349	1.01076	0.562537	0.09697081	0.3614371	0.1759981	0.08621561	0.8627693	0.2091296	0.08157813	0.1206199	0.3125979	0.4958025	0.3335424	0.1509881	0.1682289	0.09950179	0.1590833	0.1580726	0.2293527	0.9922523	0.2411367	1.218821	0.1582865	0.7218652	0.2045216	0.2232595	0.2030857	0.2558223	0.3102648	0.1534515	0.46475	0.0769872	0.4148967	0.09213355	0.2296921	0.7827982	0.09512343	0.4280839	0.1689545	0.1713653	0.2479471	0.2199324	0.3433007	0.1568519	0.3922887	0.1905808	0.3048065	0.04225661	0.5077718	0.8387569	0.3193021	0.08925086	0.3344577	0.3321007	0.6678885	0.3325034	0.786313	0.3360431	0.3492238	0.1998817	0.1304595	0.4064794	1.088413	0.9380206	0.4891614	0.2178755	0.1700388	0.09389027	0.1797262	0.4563116	0.1805802	0.3995723	0.09338869	0.05309527	0.1414434	0.1842049	0.3293671	0.3349919	0.2401327	0.1778295	2.196986	0.1955349	0.125666	0.2017335	0.4312091	0.2936685	0.3849541	0.2071651	0.2213763	0.08523268	1.114241	0.6441382	0.09440129	0.2039908	0.1321945	0.3317668	0.2279725	1.365084	0.5007739	0.2214739	0.2733135	0.2177481	0.1294771	0.07944031	0.2321065	0.1351064	0.299409	0.06669764	0.3356284	0.4673042	0.6093429	0.09369983	0.0735489	0.1388131	0.1147107	0.6010101	0.2162966	0.1773591	0.2785544	0.5184093	0.3821443	0.1160924	0.6435708	0.06141071	0.1370327	0.4155813	0.5558112	0.1878996	0.3488758	0.1090217	0.9406713	0.3252561	0.1068676	1.936713	0.4965294	0.3181962	0.06917291	0.1405917	0.1207107	0.4235613	0.1181549	0.8389868	0.3275609	0.3159536	0.3911753	0.9132336	0.1494894	0.2275049	1.392191	2.067018	0.2180779	0.220697	0.1555321	0.2482918	0.9205851	0.401298	0.1705294	0.3385125	0.1192986	0.2567647	0.2914088	0.236252	0.3091496	0.1015605	0.3817183	0.3026186	0.4890419	0.1333887	0.2629048	0.8299001	0.3908118	0.4099998	0.1699823	0.1569241	0.2075763	0.1378602	0.150775	0.09209597	0.1095401	0.2402396	0.07701505	0.1459013	0.1376081	0.313075	0.5210505	0.6154109	0.07380803	0.2981051	0.1209663	0.1472129	0.2877112	0.1360089	0.5923463	0.5400553	0.3791713	0.1039414	0.1108092	0.2165734	0.1181311	0.2780741	0.3062853	0.5089652	0.4075859	0.2083524	0.1430289	0.5098956	0.5217905	0.1336263	0.6463774	0.3312709	0.2634778	0.1874894	0.4201577	0.1633735	1.366055	1.25991	0.1407455	0.5643187	0.1024276	0.1518515	0.8218329	0.1046297	0.2472065	0.1544221	0.6562313	0.3008962	0.2693623	0.455886	0.21857	0.1030625	0.7997815	0.6048301	0.8095339	0.2246277	0.3243539	0.1920712	0.8854263	0.4617892	0.5950796	0.1665871	0.2372715	0.8160567	0.2115418	0.4446805	0.2723525	0.3117148	0.07650396	0.273978	0.4516666	0.1206016	0.2496123	1.15022	0.3686478	0.2055031	0.2273729	0.1106321	0.5303005	0.2376602	0.5388796	0.2476531	0.1879067	0.542775	0.3207452	0.2588869	0.3697388	0.1796274	0.3180381	0.308152	0.1657082	0.1559968	0.2955045	1.020449	0.2579494	0.4659964	0.4458667	0.1818739	0.4579392	0.5773792	0.2376002	0.06241254	0.2557155	0.007649623	0.1251151	0.1846702	0.4084176	0.1236388	0.2367805	0.1770082	0.09043175	0.4342643	0.4444502	0.4720708	0.1178146	0.134254	0.1949054	0.2424271	0.08422333	0.6627311	1.686837	0.2147213	0.5362757	0.1603392	0.4421386	0.3750314	0.1538105	0.3004388	0.1266315	0.1711513	0.3155407	0.2950795	0.1316657	0.235644	8.094721	0.2941773	0.2126072	0.308181	0.2797939	0.1582786	0.5293738	0.221427	0.3424061	0.394763	0.4650699	0.7490485	0.4279355	0.1901218	0.4730651	0.1108787	0.1770617	0.336156	0.3761406	0.3323839	0.3199304	0.8160777	0.2175083	4.370592	0.6958039	0.2686424	0.2186854	0.1903155	0.4540963	0.4599493	0.3439867	0.4967686	0.4379575	0.1882829	0.4316374	0.101522	0.3066405	0.4532929	0.1951216	0.2189289	0.1934176	0.1232809	0.2535654	0.4188023	0.2460773	0.9405535	0.2007003	0.2326303	0.4073231	0.2856898	0.0973035	0.1708707	0.3146483	0.4274132	0.08629532	0.1118303	0.05641399	0.1113626	0.3246356	0.8165301	0.3435052	0.5477968	0.09266434	0.3207154	0.1498621	0.221839	0.1698782	0.1737076	0.5266545	0.1210817	0.1926062	0.1392513	0.03153521	0.3649771	0.3559598	0.2754075	0.3900692	0.9844265	0.2918419	0.2160309	0.06191961	0.172732	0.4076617	0.3500242	0.5441605	0.7588892	0.1535582	0.1864298	0.2239862	0.2751246	1.317156	0.09678137	0.2604917	0.326658	0.1597935	0.3037635	0.0828097	0.2666562	0.2999445	0.6648133	0.4471537	0.7174546	0.7127097	0.2217847	0.5453257	0.5680955	0.2978883	0.4483398	0.9355767	0.5266485	0.4225029	0.4555291	0.1319629	0.3423571	0.531331	0.3620303	0.450151	0.1364887	0.4159414	0.7631908	0.5880866	0.08919167	0.1865183	0.4474367	0.5447243	0.3435547	0.1271364	0.2871361	0.3126196	0.2420937	0.1535241	0.2825142	0.2612755	0.4105315	0.1419277	0.2988125	0.04281865	0.3831864	0.502541	0.1160441	0.1965791	0.2846649	0.7424025	0.2325853	0.242351	0.8089269	0.2360447	0.2006706	0.3144415	0.1111552	0.2427035	0.2828946	0.7313783	0.05581614	0.2719193	0.1030119	0.08815573	0.1247972	0.5279963	0.05280768	0.2365568	0.195693	0.5259947	0.4397731	1.488518	0.2357533	0.1330018	0.1457614	0.2298478	0.1813503	0.1616765	0.2719685	0.1761158	0.3295616	0.7835586	0.3242017	0.1910222	0.4662589	0.1562659	0.2353565	0.3661149	0.2468091	0.3551185	0.4799411	0.04112129	0.4532224	0.4766585	0.07640273	0.2623634	1.060722	0.93962	0.123838
GPR84	4.876639	1.00798	1.490101	0.767786	2.62598	0.1887057	0.3287188	0.8406874	3.855943	2.618569	0.3330069	0.5495986	3.951064	1.786483	0.6645587	0.7237536	1.803579	0.4937311	5.184148	0.5716938	2.866927	0.9979187	0.07967249	0.5885372	1.461641	1.594105	3.064366	0.1616836	6.633476	0.389109	15.49235	1.637429	4.637853	1.75475	1.655827	1.174607	2.921123	1.169833	0.4792473	0.2661498	2.348225	0.5029422	0.7448674	1.50827	0.6666579	0.4424719	1.494541	0.9911828	0.9009599	1.436527	1.25305	0.4472481	0.5298895	3.38195	0.9745086	0.8767334	0.7797726	2.208838	3.064853	1.542751	0.112266	2.938156	4.197785	0.6893175	0.2018059	1.357752	0.6407702	1.99802	5.106617	1.713809	0.4770316	3.265852	0.7225785	0.5327592	0.3212643	1.177591	5.014008	0.5349448	1.291439	0.6819826	0.130618	3.177293	8.158096	0.4094182	0.7785219	0.2411432	0.514084	0.8840218	0.8628021	2.855836	1.474073	0.9036159	1.31967	2.708594	1.194663	1.673586	2.052285	0.4114689	0.3882118	2.687795	0.5965755	0.7792865	3.571021	0.1368347	4.31741	1.356659	0.5397727	6.909412	3.426771	2.128536	0.313693	5.042777	1.204265	2.269665	0.6058438	1.574785	1.797776	2.388178	0.6060908	1.378572	0.8329903	0.8796166	1.145069	0.5366872	1.82777	1.516608	0.437712	0.7336791	0.7724309	0.5565324	0.5815108	1.16515	2.968739	1.760722	1.054507	0.4425478	1.329046	0.5150517	2.58517	0.7980251	0.9768797	0.2408656	0.8033505	1.219291	3.961381	0.1686869	0.6896319	1.194686	4.89028	0.5702406	0.5815428	3.200455	0.1330566	0.6872256	1.747257	2.388334	3.109411	2.169118	1.300232	1.136981	0.6158347	1.392558	2.015892	4.29852	0.1225625	4.232631	0.587906	1.360762	0.6221198	0.1715781	1.575149	1.80391	0.4119524	1.088446	1.524517	2.407816	4.25081	2.256718	0.4512382	2.187597	0.7998068	1.226997	0.7573947	0.8393055	0.9364079	0.4656067	0.7542014	1.163816	4.136474	1.142425	1.868998	1.137256	0.8558267	0.9948705	0.508072	0.4147702	3.190706	3.31865	0.7731487	3.101505	0.945809	0.1725705	2.815592	0.373108	3.636252	0.29864	0.9993156	1.904213	1.031816	3.175933	0.6156441	0.306293	4.087774	1.153887	0.5609114	0.5801886	1.044262	2.541562	0.6600421	1.564189	2.318019	1.949475	0.2672271	0.2053664	2.470731	0.5200819	1.271934	0.6993779	0.7442357	0.8920971	1.456187	2.742039	2.326786	0.9665015	0.4321028	0.9325783	8.156822	4.517099	0.4054557	2.52621	5.145758	8.245401	1.236106	1.037987	1.20416	3.850614	1.03971	2.540515	1.428088	2.14908	2.160379	1.716547	0.5055178	1.878804	1.190171	1.396803	1.60756	0.4082444	2.037386	0.4768492	2.292238	0.2824809	1.996057	1.03625	0.3468885	0.6484607	2.505424	1.952839	1.691052	0.4766051	4.672094	1.702233	0.4030688	0.2915922	0.8320738	0.8679244	0.6789259	2.199256	0.8627427	1.020195	0.714747	1.933252	0.4517056	1.034204	0.9664819	2.215895	5.572354	1.761926	0.8769714	0.3462093	6.972353	2.106562	2.354754	3.776437	0.7061384	2.07895	3.007003	1.817119	2.41082	1.041352	1.216974	2.553956	0.3955013	2.331216	5.989223	0.982957	0.6323586	0.7550828	0.7465454	1.030258	2.390826	0.8032815	1.686502	0.7873266	0.4828414	1.045049	0.8300833	0.2505209	0.963804	1.036795	0.8855603	2.153506	8.250954	0.5401514	0.7492221	3.50488	1.842976	1.083152	1.728219	1.385483	2.814722	0.7722534	2.051049	4.236961	0.5593978	1.281639	1.194187	0.6243362	0.4947345	0.9687093	0.774167	1.127198	0.7224995	0.6000391	0.8442267	0.8789846	0.6207136	0.2742058	0.1484401	1.12061	1.785243	0.6529985	2.708902	0.4566976	2.945957	0.4993588	1.896524	2.301197	0.8225551	3.337613	0.1269059	0.3789121	0.2757844	2.114687	1.263143	0.4128383	2.661373	0.5871386	0.8315558	0.3782707	2.488704	2.21851	2.847999	0.956707	1.071603	0.5948676	3.326671	0.4426276	1.518322	1.302371	4.838084	0.2104596	1.457177	4.268997	1.076112	0.3767099	3.302455	1.085279	1.266559	2.383402	0.9577309	1.330928	1.169196	3.420118	0.1904156	3.494951	0.7791274	1.080095	0.4908519	0.8215109	0.7204819	1.245021	0.5066477	0.407321	0.1490517	0.7825078	1.206722	1.27838	0.8549262	0.7129679	1.179479	0.622024	0.4248333	0.3643722	1.065006	0.7832495	0.5457376	0.4983011	0.4558695	0.4879742	0.8027428	1.88433	0.1438217	0.1593112	0.4716656	0.1700624	1.390414	0.7278227	1.405311	0.54336	0.3786052	0.9667386	0.3500184	0.9060812	0.1709549	0.2859749	0.7908843	0.3209984	0.814353	0.2609835	0.4157037	0.2344896	0.4913999	0.3753555	1.743782	0.2882468	0.7766404	0.4088943	0.884327	0.2017127	0.08601963	0.2871463	0.2540849	0.4996122	2.44408	1.851123	0.2031435	0.4421413	0.3276975	0.3670928	0.6748986	0.0664612	1.06055	0.8314604	2.797402	0.7862881	0.4973324	0.4978327	0.2403409	0.9175014	0.3062685	0.1789641	0.4066747	0.5606409	0.4329503	0.07887856	0.2659102	0.9140054	0.1822557	0.6332512	0.7739441	0.628482	0.725419	0.1704356	0.3587822	0.9682631	0.06467968	0.7268943	0.640736	0.9677251	0.532068	0.6960235	0.6445434	0.7198417	2.284633	0.4373527	0.05415543	1.459156	0.6663124	0.1177675	0.08015763	0.1527313	0.2388101	0.5987713	0.634741	0.6337471	0.6778739	0.1112177	1.0209	0.8505224	0.9449121	0.1772296	0.8576448	0.3858921	0.1482371	0.2618687	0.04669472	0.3960118	0.3687016	0.3462049	1.348389	0.1076067	0.08262714	0.5718722	0.909069	0.3124318	0.6257182	0.1701946	2.273559	1.102585	1.214383	0.7175086	0.3552859	0.2155875	2.686394	0.3212522	0.2633539	1.739579	0.5356347	0.2233081	0.4414505	1.333865	0.784423	1.321959	0.2167147	1.195411	0.3602423	0.5949743	0.02000283	0.3291135	0.4588108	0.2251228	1.003757	0.1686427	1.737778	0.6717123	0.423048	0.3130707	1.502671	0.4736176	1.856537	0.2401538	0.5233254	0.5995554	1.060394	1.938107	0.3997363	0.342237	0.2083793	0.6562205	0.6480533	0.2492943	0.7231743	0.1508331	0.5212627	0.3053135	0.4642016	0.03928491	1.049207	0.1100177	0.3534269	0.433491	0.1649375	0.7454202	0.3532491	0.2541094	0.8944127	1.40788	0.5310568	0.3681657	0.3914501	0.2690443	0.4907101	0.4717092	0.07004926	0.1818191	0.6543963	1.166024	1.620274	0.6379761	0.2216189	0.2633519	0.5690064	0.8449446	0.7889439	0.1758859	0.7097155	0.3979391	0.2124883	3.041352	0.2455618	1.248625	0.8914036	0.2382604	0.3645655	0.171755	0.338711	0.6151244	1.031542	0.6669614	0.199693	0.2989305	1.103339	1.128507	2.714165	1.082929	0.4827175	0.6519615	0.7387936	1.19798	0.8539201	0.7412562	0.7808269	0.5466682	0.392081	0.1743882	0.3818337	0.5618348	2.035803	0.2730396	0.3831337	0.7951141	1.108835	0.6717443	1.352915	0.1211707	0.1621082	0.8534059	0.5329799	0.2582523	2.939584	0.1610039	0.3717696	0.6009464	0.4656751	0.5375392	0.3628406	0.05392677	0.08759875	1.438858	0.5033157	0.5835203	0.8162707	0.1118628	0.7242552	0.3780109	0.4704263	0.735177	0.1794378	0.7142163	0.1094414	0.9548596	0.04907746	0.8152421	0.1159053	0.1443589	1.052241	0.07119868	0.2478734	0.4299683	0.9272963	0.7911164	1.627922	1.344512	1.74686	0.6606304	1.497963	0.3486223	0.2726129	1.243785	0.4368921	0.537042	0.2183204	1.323054	1.304981	0.8210806	0.6022282	0.1941504	1.099294	0.8033658	1.469858	0.4853228	0.312122	1.398888	0.3584085	0.8494851	0.5953971	0.2157287	0.1676986	0.3120821	1.809748	0.5584119	1.957217	0.5065189	0.7674389	0.2664825	0.7512691	0.2363567	0.6220445	1.349643	1.07891	0.9381804	0.2449433	0.6836393	0.9071329	0.1559495	0.9889593	0.6288563	0.8423773	0.2014836	0.3681803	1.378017	0.2174423	1.377099	0.4329386	1.081982	1.226493	0.6426236	0.5984336	1.465884	1.588987	1.062364	0.2978623	0.2298049	0.4420391	2.774326	0.2345333	1.175539	0.6277317	0.4456866	1.8365	0.3271576	0.1676725	1.154071	2.071386	0.760707	0.2756789	0.2680605	0.7583775	0.2303875	0.4622715	0.6162698	0.1844282	1.767077	1.200152	0.7741043	0.1283807	0.4226914	0.1579956	0.1979051	0.4621502	0.08572715	0.2769964	0.7412794	0.1271797	0.5807822	0.569494	0.6982308	2.393357	0.9916479	0.83838	0.322356	0.7966293	0.4841663	0.5723061	0.9228507	0.1759396	1.202858	0.2370678	0.3426006	0.2180661	2.385726	1.542209	0.4996266	0.685396	1.957376	0.2190649	0.9219472	0.6076908	0.5612811	0.6031321	0.7324493	0.9000015	0.6272882	0.3548502	1.297506	0.2008697	1.558159	0.4576955	0.7275591	1.07263	0.2809078	0.9229258	0.6777098	0.313914	0.5445606	1.223054	0.9436733	0.8345361	0.6205572	0.5933201	0.2587417	2.82509	0.7854293	0.8619053	0.5735128	3.681893	2.062722	0.6719242	0.4536177	1.824864	0.03231216	0.83853	0.5551861	2.300584	0.1235462	1.271744	0.790216	0.4196511	1.587213	0.3174354	0.4420606	2.038928	0.4022256	0.5051636	0.2976155	1.283211	0.7666839	0.3568843	1.899071	1.073594	0.8010287	1.353339	0.2624565	1.082424	0.8534737	1.300738	0.5755402	1.00847	1.03507	0.2852772	1.575354	0.7806541	0.4838432	0.04845683	0.503891	0.02019306	0.4334821	1.029807	0.446118	0.3680397	0.7118513	1.557522	0.2864602	1.476118	1.382032	0.9928649	0.1786599	0.8779365	0.271542	0.8343598	0.1556297	0.8146254	0.5682921	1.056327	0.5814201	1.11275	0.7364056	0.4834823	0.5596499	1.298477	0.4980016	0.6494565	0.2439946	0.2576476	0.9847645	0.5263416	0.06017037	1.375998	0.6122498	0.1091307	0.5294279	0.5222689	0.1628885	1.845221	1.396882	0.266577	1.971349	0.4910068	0.4020756	0.2428419	0.6831514	0.340155	1.511039	0.2893585	0.9591428	1.421402	0.8778718	1.85011	1.197348	0.5843219	0.7243502	0.3636655	1.236182	0.7238659	0.9266015	1.348227	0.4354873	0.684492	0.2823026	0.1957954	0.02734591	0.2782996	0.1416543	1.344101	0.0924487	0.6106288	0.5105732	0.7220481	2.207255	0.7084745	0.684694	0.4425574	0.4376589	0.6217609	2.010818	0.5891785	0.45485	0.5057287	1.096038	0.04941294	0.3189168	0.664208	0.3375487	0.2316118	1.428259	0.2319747	0.7751388	1.557278	0.2216781	0.5432395	0.2966984	0.1075589	0.4692927	0.1597956	0.8028111	0.4287649	0.7164261	0.8242884	0.1734269	0.6731774	0.4176193	0.6705393	0.3298205	0.1816251	0.411309	0.2851333	0.3457639	0.3977598	0.3216	0.371714	0.3169621	1.633439	0.8377328	2.238386	0.2274103	0.8264324	1.632237	0.07220036	0.2136332	0.2443166	1.152959	0.6115869	0.3157506	1.407809	0.7529646	2.367964	0.492677	0.3045464	1.299857	0.6285033	0.2617311	0.3773256	0.4345614	0.2323441	1.114479	0.7652577	1.277299	0.6012405	1.139193	0.7531131	0.7159606	0.2269711	0.845188	0.3294129	2.052377	0.5436302	0.4253148	0.2977665	0.2461804	0.194041	0.5022919	0.3824264	0.1404869	0.1560519	2.279789	0.3033949	0.3507096	0.626443	0.7321439	0.6713178	0.5245141	0.1229281	0.3139732	0.4714687	1.051438	1.260117	0.5554623	0.5287931	3.098529	0.8008253	0.6144086	0.9892248	0.3364728	0.3072372	0.2766818	0.1373462	0.2815089	0.4425301	0.3426414	0.2093785	0.2427846	0.4078876	0.5429869	0.4000255	0.4469172	0.1208123	0.1784142	0.3750511	0.7014032	0.9138913	1.155144	2.006314	0.1652193	0.3138938	2.894807	0.182369	0.2889006	0.3627424	0.122804	0.859724	0.3512369	1.53708	1.026509	0.4388917	0.7620802	0.5289286	0.2230269	1.273412	0.2430354	0.625015	0.1356872	0.8153752	0.1880154	0.1601606	0.6016286	2.179061	1.202598	0.6538016
TFF2	0.01744707	0.1626944	0	0.3415416	1.768099	0.2554689	0.2265546	0.1197119	0	0.8433319	22.1131	0	0	0.7617425	0.02974137	0	0.05880015	2.994828	0	1.74492	0	22.70143	0.2287944	0	0.248901	0.3923803	0	0.8321306	0.2292535	0.0487002	0	0.7245738	0	0.07320716	0.02470138	0.7784083	0	0	0.2949103	11.99142	0.4844532	0	0.07885809	0.1659229	0.3099558	0	0.03241173	0.05082797	0.1467572	0	0	0.1572681	0.1272482	0.1078301	0.2524948	0	0.479842	0	0	0.02086483	0.3355518	0.09392353	0.04967606	1.428815	0	0.244539	0	0.02422669	0.04719522	0	0.1269392	0	0.2838172	0.611967	0.325613	0	0	0	0	0.2797772	1.071697	3.488891	0.2274849	0	0.2211103	0.04748488	0.1190955	0.101208	0.1783294	0	0.05362093	0.0393664	0.0215119	0.01921342	1.125698	0.4602727	0	0.07790834	0.176956	0	0.1223699	0	0.3870771	0.1443477	1.703056	0.6244298	0	0	0.01444317	0.04077258	0.1260634	0	0.4699395	0.3791849	0	0	0.4597535	0.01848544	0.1475466	0.03348633	0.4221331	0	1.972967	0.1444873	0	0	1.157212	0	0	0	0.2941145	0.03334828	1.666246	0	0.7444779	0.05888148	0	0.400349	0	0.7918091	0	0	0.1129945	0.2069807	0.2093179	0	0.1840653	0	0	0	0	0.1109542	0	0.1127712	0.3956716	0.04387131	0	0.03478284	0	0.1779467	0.03158008	0.5596256	0.05182256	1.55975	0	0	0.0164443	0.1372722	0.07469826	0	0.03005539	1.364444	0	0	0.2842816	0.04507003	0	0	0.1506032	0.04880349	0.04525704	0	0.01202765	0.1191868	0.1728688	0.08070884	1.033474	0	0.1090897	1.03383	0.3979617	0.4487417	0	0.4158373	0.03050224	0	0	0	0	0.02827477	0.02305008	0.02123865	1.005807	0.1185013	0.06729652	0.9047214	0.1892124	0.06792923	0.01558135	0	0.07483331	0	0.02454106	12.03078	0.05379168	0.04841027	0	0.2656953	1.200031	0.1178622	0.1053819	0.08927493	0.1395259	0.1123329	10.10937	0.1357739	0.09093597	0	0	0.2773704	1.607783	0	0.05633369	0.3559121	0.1843569	6.009334	0.04879119	0.01964416	0	0	0.09511392	0	0	0.03813358	0.4057824	0.194755	0.06318987	0	0	0.02997078	0.04637491	7.259064	0.05078795	8.026793	0.04308151	0.03404115	1.755535	0	5.954348	0.5769223	0.3318952	0.01986604	0.01535371	0.1332441	0	0	0.06006783	0.03711821	4.018901	0.2210259	0	0.2906326	0.1417331	0.1025341	0.1253942	0.01369454	0.5064059	0.7217801	0.09565741	0.1243146	0.03449629	0.1301178	3.015183	0.03535608	0.05575647	0.2371437	0.9192412	0.4726851	0.02452975	0	0	0.01711283	0.02346599	0	0.08690607	0.1190052	0.07328292	0.04611072	0	0	0	0.1080142	0.4149365	0	0	0.1782786	0.2706985	0	0.2136722	1.927302	0.8270656	0	0	0.06569362	0.148561	0.1184626	0.1047797	0	21.40218	0.6843394	0	0	0	0.7230904	0.04322272	0.3727747	0.06873311	0.01960383	20.2766	0	0	0.380172	0	0.1416509	0.01788217	0.1711844	3.480425	0	0.07163307	0.2153675	0	1.664722	0.273599	0.4544504	0.9947959	0.07547348	0.04074274	0.5451461	0.2692254	0.0472855	0.2149375	3.669543	0.3052735	0	1.87681	0.1003383	0	16.19102	0	0.8270491	0.09611449	0.1434879	2.137052	0.01832813	1.070553	0.09526678	0.6667507	0.9543839	0.224652	3.064847	0.2617868	0	0.175883	0.03293542	0.04037286	1.925197	1.099685	0.118855	36.2992	0	0.1902345	0.356149	0	0	0.1211865	0.1159064	0.06947704	1.226643	0.3294989	0.5275734	0.8042903	0	0.1579342	0	0.03471835	0	0	0	0.0326542	0.132839	0	0.04573959	0	0.02746845	0	0	0	0.9505547	0	0	0.2721772	0.08412518	0	2.040407	0	0	0.2238839	0.1362824	0.1103703	0.386802	0.317121	0.1624264	1.480403	0.01960679	0.0725612	0.1116265	0	0.0288951	0.09954235	0.4361254	0	0	0.02267241	0.02165311	0.03236894	0.0195531	0	0.03591455	0	0.2234423	0.3069696	0.4906059	0.03505954	0.8597563	0	0.09460053	0.7367849	0.02795753	9.699221	0.06206312	0.03257425	0.3675335	0.4279163	0	0.433988	0	0.4629878	0.01943405	0.02444272	0	0.01767262	0.1363255	0	0.3659474	0.08661199	0	0.1142546	0	3.017089	0.09033519	0	0.05745789	0.1078008	0.539995	0	0	0.5775209	2.014504	1.174938	0.3159554	0.3203133	0.0840747	0.0205239	0.228828	0	0.09237702	0.283032	0	0.4938509	0.06160352	0	0.2202717	0	0.08749883	0.0209052	0.9549775	0	0	0.0596397	0.103528	0.1233148	0.01708818	0	0.06802353	0.02367243	0.0433315	0	0	0	0.1580011	0	0.02077338	0.1042492	0.03275353	0.2112449	0.331496	0	0	0	0	0	0.2648679	0	0.02513629	0.04430939	0	0.3794626	2.513549	0.3100412	0.05321475	0	2.709031	0	0	0.3212508	0	0.7109635	0.03691275	0.0454633	0	0.09367297	0.02713418	0	0	13.25156	0.03588342	0.09852409	3.56866	0.2297674	0.4725554	0.7994189	0.1686475	0.03167554	0.2075524	0	0	0.2740289	0	0.03393342	0.1339982	0.910517	0.02463023	0	0.09223582	0.3522837	0.05157347	2.951788	0	0.02331429	0.03939637	0	1.426262	0.04000122	0.05569012	0	0.2713796	0.01565215	0	0	0.05416051	1.123015	0	0	0.131058	0	0.09773072	0	0.03150383	0	1.531943	1.120387	0.2310133	1.610475	0	0	1.273761	2.921845	2.225795	0	0.292515	0.08081523	1.208855	0.05602314	0.03275252	0.02589257	0.6597084	0	0	0.2362064	0	0.05180888	0.01670339	0.1329783	0.09163516	0.3655904	0.3623706	1.354793	0.2954333	0	0.3411303	0.1068551	0	0	0	0	0	0.01605653	0	0.05995056	0.07496856	0.01629363	0.09356728	0.2222679	0.1035072	0.05676978	0.2861647	0.05999126	0.2963413	0.02397616	0.01920206	0	0.3708247	0.08529181	0.01759002	0	0	0.2660137	0.09336055	0.1639876	0.1170979	0.1797671	0.09607327	0.02346387	0	0.06113249	3.74469	0	0.1706629	0	0.04483127	0.04199607	0.1867195	0.02790564	0.06118762	0.01650662	0	0.04824704	0.02206827	0	0	0.2693841	0	0.08628678	0	0.2181664	1.199244	0.03753673	0.6571938	0.02103886	0.04601494	0.3804149	0	0.06261003	0.05562091	0	0.0641884	0.02143694	0.151432	0.2580853	0	0	0.2244735	0	0.1017695	0.03196159	0	0.05294114	3.749604	0	0	0.07178525	0	0.1152407	0.02207234	0.06416022	0.2178085	0	0.5310044	0.261428	0.6983393	0.06879686	3.611433	0.03299715	6.250036	0	0.02981511	0.231151	0.07506829	0	1.277721	0.1425868	0.03099705	0	0	0.2336712	0.5858935	0.03428549	0.02418587	0.02052937	1.611808	0.1726202	0.09250677	0.5097357	0.2041961	0.01691516	0	0.201263	0	0	0.03207284	0	0.0221606	0.2291162	0.1047504	0.05440277	1.25713	0	0.0956537	0	0	0.1418973	0	0	0.191938	0.3566925	0.1025994	0.1005287	0.0430315	2.290243	0	0.3873553	0.410831	0.02063455	0	0	1.154797	0	0.04877024	0.02991519	0.04871328	0.06894289	0	0.10847	0	0.06956574	0	0	0	0.6659526	0.04562406	0	0.02938747	0	0	0.09187177	2.814306	0.07873922	0.08926942	0.9569883	0.1204704	0.2961423	0	0.1615347	0.2320384	0.01939155	0.1222836	0.6790131	0.324189	0	0	0.5302061	1.019022	0.02546327	0.7054647	0.04852469	0.02554992	0.04944298	0	0	0	0.4010462	0	0.1113594	0	0.03434143	0.02062164	0.01482996	0	0.05405698	0	0	0.1061464	0.4834957	0.0552369	0.4762625	0.7801338	0.02705307	0.02805126	2.171996	0	0	0.2982548	0.02579995	0.2912342	0.04435584	4.612217	0.03912911	0.1080597	0.5038772	0	0.218778	0.03627027	0	0	0.07314311	0	0.03875527	0	0.01869046	0.01862334	0.06606483	0.09479273	0	1.076704	0.02896009	0.6099036	0.09082825	0.1396708	0.5182812	0.4314769	0	8.388381	0	0.01470313	0	0.1404114	0	0	1.049923	0	0.06837055	0.5555703	0	0.7051061	0	3.034695	0.04987517	0	0.2379075	0	0	0.01824162	0	0.1239461	0	0.04148214	0	0.03420043	0	0.02701074	0.01913851	0	0	0.02070964	0.05899402	0	14.03244	0	0.0670682	0.07176284	0	0.128707	0.05142146	0.1899195	0.02821063	0.4944033	0.05965135	0	0	1.178199	0.916538	0.03616215	0	0.04727977	0.4748269	0	0	0.01367616	0	10.11702	0.03060163	2.101333	0.3804357	0.07176403	0	0.03620285	0	0	0	0	0.2409698	0	0	0	0	0.2925739	0.05367963	0	0.07509643	4.295434	0.1724708	0	0	0.245694	0	0	0	0	0.4710144	0.3583067	0	0.02803558	0.09082844	0.024437	0	0.03270308	0	0	0.05867075	0.1317083	0.01736564	0.1498065	2.706337	0.02566974	0.05130367	0.8675455	0	0.02844265	0	0.05122572	0.7144818	0	0.2779783	0.01980086	0.01719462	1.301676	0	0.04642249	0.02387962	0.2435695	0	0.09959808	5.158533	0.03325861	0	1.380736	0	1.188658	0.3964462	0.1807597	0.1591867	0	0.1338123	0.3288166	0	0.03821405	1.035541	0.02526453	0.9136047	0	0.0423843	0.07433502	0.809694	0.02546784	0.01787195	3.401603	0	0.09201958	0.4553603	0	0	3.871278	0	0	0	0	13.55827	0	0.4090806	0.1136174	0.290726	0.02424244	0.5378982	1.229514	0.09145553	0	0	0.01918339	0	0	0.02360589	0	0	0	0	0.0483749	0	0	0.04567002	0.2607474	0	0.06236426	0.03358515	0.3987676	0	0	0	0.02389375	0	0	0.5726375	0.9093929	0.01394435	0.05727998	0.02896003	0.05593538	0.1601239	0.04391569	0.3832018	0	0.4863771	0.02238838	0	0	0	0.4678299	0.08416715	0	0	0.7125062	0.02519243	0	0	0	0.7515186	0	0.08266217	0.04990625	1.312089	1.025518	0.06236921	0	0	0.2135953	0	0.1205364	0	0.185008	0
CSF2RA	4.401035	2.409264	1.746532	4.445867	1.6206	1.036793	1.12221	5.34051	3.053451	1.544745	0.9710587	2.553937	3.263855	2.513678	1.366394	1.523201	2.424278	0.4702968	4.91923	2.836064	2.3064	2.498806	1.090806	2.931302	6.04121	2.226313	2.537728	0.6193984	2.489598	3.581266	6.095698	8.837423	4.967228	4.368091	3.913073	1.17279	9.198154	1.950506	2.245374	0.6913308	5.560635	0.9606141	0.9185527	3.523805	2.386531	3.230572	1.892955	4.251767	3.169776	8.423825	4.187181	2.684873	2.31983	4.589453	2.346042	2.590562	1.915087	6.15005	7.994097	3.680599	1.355967	4.223493	6.012425	2.244881	2.013639	2.252249	3.394013	11.28261	0.596615	5.474636	3.809999	5.282639	4.289024	2.657126	1.194542	1.467759	4.996253	1.602718	3.996641	4.239476	0.9289906	3.120725	4.136575	3.698104	4.560088	1.559004	2.155069	1.487775	3.910251	1.774836	3.377605	1.08345	4.037161	2.706433	0.4381147	4.179348	2.801768	2.436856	2.139827	3.162628	3.476909	3.237677	1.488933	1.788265	4.775761	5.106871	1.754074	7.058804	4.140966	3.887767	1.205461	8.361923	2.369754	6.650554	3.471763	3.192754	1.893032	2.22332	1.893621	1.797274	4.057815	3.539045	2.432106	5.636135	4.635948	5.831361	2.365111	0.5908022	2.649584	1.931778	4.176938	3.093119	5.629562	8.341621	2.267424	6.201465	4.190239	0.3855987	4.037924	8.566455	3.024351	2.434032	4.228915	5.324266	2.721679	3.137599	3.913538	4.850588	2.51714	2.129246	3.705247	2.829283	1.605129	2.804338	1.50242	6.079956	44.01927	6.22245	0.9920152	2.801066	4.975388	7.286701	0.9854743	2.808651	0.6437153	1.974262	1.268659	4.962015	1.084587	2.637534	6.383042	2.606072	2.781635	2.617163	4.160507	11.1443	6.338093	6.406041	2.080624	2.464257	7.82161	1.85211	5.262553	1.786506	3.234256	0.5981727	2.339183	3.28245	3.975603	5.484535	2.714909	3.653705	4.90428	4.045215	0.9386406	0.4490011	5.576248	3.554124	1.177716	4.393367	2.377709	2.890453	10.64464	1.76553	5.691344	1.433706	4.647149	5.098358	4.467292	5.434822	2.975845	6.862084	3.690898	5.115673	2.976473	2.339493	2.842777	7.391035	1.944441	4.72526	1.696487	5.242979	2.410296	1.752746	6.844638	0.4035233	4.546629	2.935011	2.452	5.720372	2.841726	4.468916	8.016642	3.897083	0.9373359	3.538815	11.63619	5.138307	1.111338	8.133564	3.548726	3.280233	8.715592	6.916913	3.383669	3.292021	2.738778	3.221591	3.326402	2.990935	2.509129	1.270194	5.514139	4.67984	4.920178	3.323367	1.020552	1.194601	2.032853	3.026466	2.939937	3.995201	2.023002	2.169776	2.886584	7.525992	2.512341	9.137864	2.402853	3.16499	4.534202	2.419599	1.336103	2.166467	3.854206	5.110461	1.218151	3.339505	4.548147	2.025906	3.349113	3.625438	0.8249439	5.156542	4.321685	2.842343	11.01416	19.24766	3.333035	0.3157349	4.309482	4.999091	3.224093	4.320058	5.04736	4.900029	2.366292	7.274658	3.048249	4.297098	7.529385	3.422216	0.9510872	6.457168	15.90126	1.423968	2.180313	0.2648394	2.71347	4.055757	3.598458	1.677566	4.074417	2.000225	1.733913	1.980416	3.428732	3.219719	6.744274	0.7013511	4.121711	6.243529	10.32611	2.603259	2.351068	8.843933	7.988774	3.109792	2.101432	1.984134	6.299617	9.381835	2.98017	9.017302	1.437718	0.5034648	2.872378	5.076827	2.363471	3.190387	3.061574	2.75877	3.261042	1.107945	2.855269	7.005765	2.860715	2.672185	1.862837	3.770988	2.204746	3.161193	4.091218	1.192683	3.318497	2.620193	4.867169	7.11841	1.390155	3.345626	2.072484	1.145343	0.8118237	3.991751	16.09683	2.683887	5.797728	7.995252	2.715507	1.088757	5.12856	5.097716	5.869809	2.601597	2.998062	1.463172	2.229142	1.648453	2.912207	3.684247	8.79208	1.652378	4.324909	3.679633	3.800538	1.80013	2.055196	1.984834	3.185796	4.376572	1.274178	12.94525	1.285375	5.108765	0.7636677	14.10863	3.250448	7.009005	2.144179	1.660083	1.498847	2.046876	0.6594251	1.395907	0.7950719	1.800376	0.9736488	0.8879089	1.855591	4.715864	1.592556	0.7584006	1.894885	1.205054	0.900537	2.277426	1.261466	0.5266856	1.435102	3.657371	1.554205	1.486199	0.6486111	1.185469	1.478127	1.729627	1.712324	3.782165	2.011574	1.216065	1.724391	3.418446	3.355812	1.515661	0.361256	1.601721	3.025626	1.439864	1.949197	0.54475	1.317164	0.7817595	1.097876	1.882646	2.928185	3.372398	3.072545	0.7936873	0.7318566	0.8742311	0.7094468	1.602155	1.119939	1.358072	2.416102	2.152449	1.737788	2.43428	2.584929	0.2629513	0.421282	1.069461	1.086692	1.762323	0.9197153	1.466017	0.781713	1.261382	1.019212	1.003299	0.7373721	0.4565627	1.344957	1.495286	1.389649	0.6016787	2.031677	1.156734	1.800864	1.20965	1.450411	2.259261	1.743513	1.586859	1.020703	2.005908	0.4945209	2.181039	1.1807	2.336269	2.554343	1.310064	0.9291126	2.30861	4.045621	0.7487948	0.957418	5.120315	1.822359	1.996765	2.346329	0.40735	0.8158782	3.095692	0.5950866	1.802952	1.933125	2.974379	2.19189	2.011626	3.098137	1.228992	1.818645	2.111662	1.269325	0.9658295	0.273987	1.6061	1.512869	2.442717	2.594178	0.4145525	6.439357	1.514347	2.165318	0.8468002	0.9190792	0.8646217	2.435604	1.078259	2.989739	1.469308	0.553972	0.9335194	2.158168	0.9494407	0.9289698	1.947846	1.408887	0.9780139	1.100254	0.7115106	1.456746	0.736118	2.464105	2.087937	2.29881	1.036017	3.979878	0.3901241	2.483138	0.8510377	2.776655	1.332495	1.822687	2.738474	1.350016	0.8644617	3.632737	1.614555	2.524185	0.4430226	2.831403	3.273107	1.731608	1.760298	0.9763575	0.7136288	0.2980942	0.422611	1.232639	0.4708163	3.411123	1.001695	0.9155376	1.11288	2.041972	0.9534694	1.789882	0.2738665	0.9563363	1.217827	0.175962	1.67885	1.434377	1.177566	4.27859	1.891135	1.550819	1.608504	0.6846942	1.895716	1.706859	0.7493879	2.618996	1.216055	0.9660262	2.646592	1.039918	0.7573554	1.059566	0.6985897	0.8539018	0.7523674	2.485754	1.474332	3.558621	0.5094452	1.828155	2.246288	1.178889	1.599949	0.2881775	1.981855	1.541328	3.088823	0.6097793	2.54493	1.239171	2.901611	1.176355	0.6059314	1.931751	0.6632469	3.611937	2.958107	3.420459	1.519753	1.104311	2.177024	1.426522	0.8347358	0.9463538	2.680513	1.500916	1.503859	0.4420244	1.530581	2.551176	2.030706	2.980105	2.419774	3.423164	2.618801	1.288185	0.4660517	1.050015	3.565922	3.139171	1.326818	1.879693	1.579722	1.616985	1.248485	2.003765	0.8872535	1.350325	0.3246408	1.140138	1.102697	0.9829055	1.982737	2.12265	1.127098	1.069569	2.467421	0.9932843	2.35295	1.630256	2.428732	1.060539	2.635492	0.6956112	1.096788	0.4873362	3.084972	2.936588	0.6219032	1.281173	0.9273872	0.8701977	1.475188	1.795529	0.9823699	2.42346	0.867074	2.824527	3.026444	0.7159003	2.055747	1.693159	0.8864328	1.897114	3.834332	2.264933	2.232986	0.3556594	0.250943	2.570323	0.8471741	1.807676	0.5748682	1.207069	2.736049	1.866635	3.184516	1.148954	3.826212	0.7961393	1.562557	2.19162	1.033778	10.42589	0.487741	1.054121	2.752487	1.531408	0.6425885	1.44649	2.042101	2.835076	0.7221179	0.7205974	0.9642045	2.064943	0.6392236	6.464112	1.0273	1.410309	1.330009	2.015385	2.726414	1.060463	1.256739	0.4362167	3.507305	0.7632754	1.056931	0.8512444	2.710699	0.8358258	0.9172637	0.6951255	1.171345	1.131805	0.9619233	1.671855	1.254112	0.8406002	2.258514	1.678104	2.877098	0.9212312	2.217009	2.478111	3.324033	1.61758	1.007139	1.509354	2.564153	0.3725008	0.7396444	0.6483989	0.715515	1.502254	1.856068	1.015129	0.6376635	1.471624	2.016323	2.651961	0.369986	2.790564	0.7360775	0.802776	0.7530549	4.068006	2.329127	4.773619	3.198509	1.374151	0.4999323	0.6249093	0.4902642	0.7831089	0.9540403	0.3967285	2.037736	0.9155471	1.271792	1.788936	1.764758	2.336664	0.9755308	1.332144	2.740111	1.358965	1.146267	1.960613	2.829933	4.421393	1.579801	1.627854	0.9230574	5.422645	1.240272	1.090231	1.26449	1.415273	1.926614	2.281408	1.13318	1.665158	1.592573	0.5879289	5.988351	4.219722	2.942306	0.97232	1.893925	1.277465	3.013395	3.707308	3.662942	1.731129	3.828068	2.984102	1.610933	2.331876	3.177554	2.605225	0.8273262	1.129405	2.427439	0.9035621	1.039788	1.297391	1.982692	1.414079	1.607927	1.381704	2.192978	2.258874	1.480955	1.933804	0.8466889	3.565232	1.806558	1.656618	2.034078	1.073769	3.286808	2.046659	0.7466648	2.522931	0.6951285	1.589435	0.4929374	1.501499	3.027795	1.024382	3.519078	1.857351	1.682376	3.975401	1.460571	0.09694249	0.7670902	1.189651	3.299829	0.69638	1.416989	2.360896	2.699532	8.862343	2.211611	1.896884	0.3106102	0.983879	1.311238	0.9981544	0.9250361	3.362325	2.563248	1.820958	2.454162	1.598616	2.979455	2.087756	0.5209618	2.09864	4.807068	0.6476797	4.200758	0.7063494	8.330536	0.9225015	0.2286847	3.103086	3.592451	1.217171	1.697932	1.326083	2.02129	1.724016	2.961021	2.684519	2.361282	2.523567	1.792401	0.8635788	2.448971	1.814456	1.400288	2.016837	0.8250875	1.085824	3.926987	1.953494	5.666035	2.248141	2.677083	1.677984	1.250381	2.486759	2.72632	2.109835	0.7018359	1.787176	1.41264	0.5302401	0.4424683	0.951184	1.122624	2.150913	1.120133	1.250539	1.748194	0.5858698	1.54294	1.283249	1.470284	3.256954	0.634837	1.109628	5.37423	0.6411308	0.6165561	1.002509	0.479595	1.322286	0.2612506	1.062906	0.2965618	2.375894	3.656939	3.42863	2.090778	3.026063	0.6116255	2.216591	1.245829	1.6001	0.9623808	0.6300215	0.8146925	0.3784143	1.257417	1.271542	1.195222	1.225506	2.44537	1.438247	0.7852618	0.1714075	1.852716	1.47871	0.2313852	0.5330205	1.15465	1.467271	1.331008	2.465971	2.710012	0.9992344	4.051596	1.30247	4.538811	0.8206262	0.4843143	0.3794712	0.6600125	1.029446	0.3238996	2.211142	1.490647	1.602944	0.5037075	3.086573	4.776044	0.9552513	1.396127	2.590747	0.9603305	1.576325	1.631268	1.843722	3.306979	2.106844	0.9190364	1.985674	1.91267	0.7901477	2.18055	0.7412999	3.500591	3.816693	2.268716	5.777152	0.2215985	0.9225482	2.53748	1.97	0.4704478	1.486451	7.0875	0.6852248	0.5944848	1.937318	1.262181	2.670362	1.628757	2.672074	0.3416586	1.861033	1.368075	1.229221	1.929816	1.138173	4.569973	0.9148697	1.679235	4.72358	2.12054	0.8985505	1.077838	0.4395796	1.211657	3.105593	0.8013845	0.6080723	1.368261	0.3142758	0.4344604	0.7719398	5.361861	0.1834168	1.408513	0.6756739	1.553838	2.1388	1.499203	2.596247	3.117646	1.339499	1.029433	0.9363137	5.362169	1.048093	1.356913	1.883512	4.442441	2.618906	1.328876	2.422568	0.6489228	1.670456	1.827767	1.184763	3.060431	1.234465	0.3618915	4.138006	0.8100448	0.3670453	2.354664	2.607772	3.017008	1.329024
SCIMP	1.934021	1.36919	0.6942523	0.929662	1.303509	0.3573076	0.9990598	3.815086	1.442656	0.9109183	0.4275436	0.6003725	2.281816	2.656669	0.7802161	0.7570752	0.5682989	0.380965	3.405435	1.593192	1.712894	1.842309	0.2707691	0.8970815	2.137823	2.054469	2.017649	0.2283579	1.115395	1.351214	2.505864	4.74307	1.887191	1.540227	2.017084	0.4861969	1.217016	1.234544	1.004386	0.5505756	4.688794	0.1417821	0.4782927	2.307267	1.100461	0.4162172	1.019683	1.674255	2.145285	2.733209	1.870331	2.460928	0.6996308	0.6210483	1.03341	1.315233	0.1892913	3.948378	8.122491	0.7778197	0.6190277	2.311092	1.856773	0.500238	0.841454	3.111073	1.768337	0.36317	0.3723578	4.588221	1.32075	2.43294	1.2801	1.026005	0.6193126	0.6339921	9.926616	0.419877	1.798087	1.052745	0.3857778	1.186961	1.68466	2.358786	1.555514	0.3465448	1.233267	1.280934	2.417432	1.060797	2.358531	0.7337698	1.582669	1.405986	0.1993797	1.960972	1.6888	0.8093235	1.085495	0.9455544	1.955068	2.078242	0.8461945	0.5789228	0.7390163	2.640007	0.5792943	2.338177	2.085335	0.8484437	0.3605449	5.364225	0.5775451	2.198876	0.8403985	1.276304	0.2720499	0.8459021	0.9571514	1.433275	2.182678	2.277638	0.6974459	1.68145	2.098	1.846605	1.334096	0.356204	0.7552449	1.323582	2.753642	1.4471	1.350261	5.500201	1.476371	2.996407	2.38168	0.2939296	4.372856	3.030475	2.399293	1.162915	1.907802	1.237014	1.073451	2.21125	4.429291	1.681655	0.925223	0.330282	6.603648	2.757506	0.3080899	0.3114073	1.194406	2.94213	4.499692	3.402899	0.8187346	1.311419	2.024412	3.320671	0.1456586	1.785641	0.384491	1.538873	0.7557424	2.046948	0.6924855	1.453996	4.155686	1.911262	1.502473	1.280462	1.618631	5.200512	2.872066	1.987577	0.2747756	2.746665	8.333027	1.052001	3.63685	1.026551	1.818518	0.553991	0.4114667	1.624058	1.778757	1.843401	1.080095	1.277092	1.448339	2.205457	0.1504091	0.1954498	1.73934	1.528378	0.3405388	2.119264	0.8865625	0.6367558	0.7446375	0.5843399	2.850547	0.4628554	1.828723	1.210339	3.064098	2.885128	1.58305	1.024781	3.896651	1.067582	0.3359849	0.9930547	1.520979	1.457857	1.39834	2.27051	1.202611	2.394808	1.372096	0.1735625	0.9399748	0.6159513	3.05177	2.175896	1.147752	3.642738	1.617626	3.520237	1.951911	3.790869	0.7244663	3.519093	4.224821	0.7284398	0.5572377	4.622903	0.9349026	2.01381	3.109785	2.008266	1.931349	2.411554	0.9410156	0.5214044	1.248016	2.42373	0.6646923	0.7237336	1.086908	2.66015	2.812686	1.890101	0.3902381	0.260497	1.504175	1.377301	1.161988	0.5133162	0.8540136	0.4955942	1.372588	9.273178	1.097913	0.6369548	0.4989773	1.257574	2.674781	2.25002	0.3680862	0.6775094	1.982775	2.136616	0.3545924	2.74767	1.875458	0.7993593	1.122687	2.452828	0.3902882	4.60965	1.488341	1.489604	4.098655	5.305014	1.427307	0.2168851	3.135786	1.964478	1.133985	1.0134	11.72489	1.753767	1.622525	5.6753	1.392031	1.879233	4.51297	0.5794981	0.541426	2.196135	6.533088	0.5626283	1.139061	0.3264207	1.593097	3.631409	0.9160556	1.122159	2.3612	0.7645001	1.063268	1.675673	1.550033	0.9882343	1.283035	0.4583743	2.946373	3.431874	3.596301	0.9339622	0.9946294	3.210693	6.168503	5.084744	1.143729	0.791946	2.419099	3.074442	1.001901	3.384197	0.4726368	0.516122	0.800313	3.401261	1.137396	1.778083	2.635347	1.461503	3.756004	0.6554728	0.662777	3.33957	0.9924749	1.013821	1.043093	1.507825	1.639273	1.268133	1.632094	1.025494	1.249386	0.6877396	2.480091	4.800561	0.6800874	0.8374003	0.9194603	0.9056653	0.0198362	2.208827	1.015362	1.146235	3.879608	1.403776	1.413032	0.4017385	2.192796	0.8515495	4.589224	1.552614	1.10955	0.641801	1.17129	0.6134343	0.972412	0.601209	6.658992	0.3161161	0.613741	0.9206678	1.461512	0.4419941	1.617058	0.7527244	0.9998687	2.197754	0.4321597	1.693131	0.2284442	1.26561	0.3492461	8.734087	1.190553	1.924141	0.7181518	1.097556	0.6568405	0.8435411	0.4198048	0.9589806	0.28142	0.2654796	1.048655	0.2909337	0.90886	3.807635	0.4473761	0.5641665	0.63194	0.4732184	0.3715203	0.9544047	0.3894075	0.3852913	0.06530942	0.9878082	1.371289	0.4129282	0.3427822	0.4911483	0.6774448	0.154123	2.007032	1.122775	0.5693879	0.4931976	0.610829	1.426991	2.34779	0.7986641	0.2234596	0.3046809	1.031939	0.7544361	1.312836	0.1377266	0.3350307	0.631843	0.6189159	1.020018	1.460942	0.6670709	0.620581	0.4080683	0.2304568	0.5539295	0.2345145	0.2342099	0.441496	0.9370265	0.7290864	1.493569	0.9972281	0.6439838	0.7279957	0.2240542	0.1603471	0.3549388	0.3694487	0.8929019	0.3929237	1.045341	0.4281833	0.2618413	0.3617279	0.8730828	0.3817833	0.2719965	0.7624304	0.5798901	0.4240221	0.2910484	1.055586	0.8004957	0.5941192	1.01374	0.5120879	1.296804	0.6517607	0.4475867	0.5101283	1.2463	0.2686635	0.7756667	0.2953686	1.445955	1.326686	0.5261929	0.7040886	0.7421182	1.546279	0.5548145	0.1201951	0.6957188	0.4705414	0.5717656	0.8221181	0.2730129	0.314703	0.755835	0.2754845	0.5840348	0.4999946	0.2748918	0.5699986	1.005061	1.19583	0.4220333	0.9510138	1.130573	0.2575756	0.2615415	0.1511364	0.714128	0.950109	0.6264941	0.581092	0.2292907	0.3329611	0.6990733	1.053138	0.6600427	0.3698296	0.6138239	1.25059	0.4828277	1.252874	0.5815726	0.557284	0.3201626	0.5280383	0.4931998	0.4619434	1.01203	0.7084193	0.4736108	0.3214889	0.6101322	0.7287685	0.3976129	0.2768837	0.8068652	0.7708511	0.6009664	0.4661495	0.1154009	1.301486	0.3564064	1.021514	0.4759082	1.355605	1.030769	0.5477104	0.3799925	1.204766	1.14443	0.6438254	0.1020211	0.2867434	0.504853	0.7864508	0.2797444	0.3523966	0.5437878	0.156352	0.462355	0.6085652	0.3336594	1.467535	0.4247342	0.351836	0.4941029	1.293571	0.2622534	0.8361749	0.1353155	0.3650189	0.4583385	0.1067704	0.8846551	1.141025	1.545994	1.734179	0.9165533	0.8303003	0.5660285	0.1856307	0.8019586	0.933113	0.368418	0.3648258	0.6790296	0.5984805	0.3408207	0.2608141	0.3978031	0.2909099	0.3455631	0.2799382	0.2131872	0.9448203	1.675335	2.653186	0.3928419	0.7554259	0.9348813	0.7221396	1.024631	0.377043	0.1192912	0.7866576	1.203166	0.1151118	1.285631	0.574108	1.467669	0.7208148	0.2554322	0.7473533	0.6299147	0.4529723	0.704873	1.162305	0.6330596	0.5163517	1.212538	1.144116	0.5690453	0.2424141	1.176479	1.007771	0.5150523	0.1735489	0.5796425	0.6431628	0.7612832	0.7744899	1.109331	1.594843	1.269843	0.9425732	0.439668	0.3710339	1.242995	3.471747	0.9139723	0.7933698	0.6277126	0.2823136	0.4952272	1.064116	0.2166604	1.671476	0.2094532	0.3317303	0.3006508	0.3023458	0.8187409	1.579706	0.4103409	0.6218618	1.303999	0.7042142	0.5441025	0.8121622	0.883141	0.3630839	0.9186697	0.6229135	0.651499	0.413768	0.7096287	1.436351	0.315426	0.7884574	0.453807	0.7086574	0.51212	0.90974	0.4223779	0.5266473	0.3924827	1.082443	0.4745847	0.3970638	1.121459	0.6623113	0.6936559	0.150445	1.408003	0.9172627	1.143633	0.1305286	0.1703944	1.080765	0.7110677	0.7504356	0.4366012	0.5758383	1.070991	1.072526	1.686946	0.5143702	3.888364	0.4233752	0.6336168	1.686038	0.7335948	1.399321	0.3576972	0.2515013	0.9997413	0.9411698	0.4256932	0.9248903	0.7560656	1.66988	0.1864758	0.3603664	0.717262	1.218827	0.2351121	4.490356	0.6344768	0.6276386	0.5257881	1.115078	0.7602644	0.5529809	1.135792	0.306949	1.363777	0.4515623	0.3119962	0.1936945	0.7907693	0.1553633	0.4939265	0.5633892	0.2768617	0.5973358	0.407145	0.9316374	0.4103584	0.495245	0.6961873	0.7916693	1.257811	0.3296928	0.7798848	1.775435	1.30529	0.5998157	0.500773	0.4393589	0.5683392	0.2244346	0.4862021	0.5657338	0.1910827	0.7614548	0.4289784	0.4546375	0.2821751	0.690367	0.6629775	0.8431087	0.1399974	0.5134798	0.3488203	0.3396042	0.563944	0.4327693	1.117247	0.919483	1.660323	0.377434	0.26374	0.8690872	0.3067792	0.3865834	0.5035578	0.128129	0.9537557	0.5754865	0.6789138	0.6279301	1.478245	0.63325	0.6956742	0.6502253	1.041968	0.2481659	0.5452078	0.6281416	1.228135	4.074422	0.7988272	1.295795	0.6904902	0.6157455	0.7307351	0.7143559	0.4623007	0.361096	1.219494	0.6559014	0.5156936	1.063101	0.8981648	0.4335116	0.8216311	1.07059	2.104566	0.6024245	1.003005	0.7227666	1.77543	2.18501	1.383679	0.7728669	0.2308143	2.150423	0.5532925	1.261653	0.7895149	1.433674	0.5569125	0.3409542	0.4683896	0.8865546	0.7397798	0.6174366	0.7069159	0.5118401	0.401488	0.5424886	0.8871046	1.563937	0.6382388	0.7069226	0.3082527	0.9249505	1.032528	0.7557464	1.832992	0.4256744	1.21906	1.198769	0.3917097	0.9310862	0.5480308	0.7927506	0.2282643	0.6402671	1.013166	0.4121314	1.326764	0.9926466	0.852628	0.192913	0.6000628	0.1470571	0.4643421	0.7129821	1.461996	0.3843406	0.5436981	1.392637	0.1900726	1.341833	0.6758088	0.6689531	0.1445668	0.281554	0.4267281	0.542735	0.4965294	2.045597	1.913893	0.2501711	0.961394	0.8617395	1.389636	0.508587	0.2024522	1.102284	0.3643285	0.1645114	1.51139	0.3112678	0.3993599	0.3849706	0.09494207	0.5820652	0.6405021	0.6213502	0.5838917	0.4462718	1.327762	0.2893467	1.152483	1.53348	1.644832	1.659035	0.5530928	0.2986817	1.294593	0.5914551	0.8020033	0.1873129	0.1770848	1.124601	1.019667	1.242764	0.4623338	1.189086	1.080144	0.7018299	0.8719466	0.8890898	0.9782856	1.28744	0.3238939	0.8185652	0.4372834	0.252273	0.4956576	0.4754065	0.7827099	1.408588	0.4809021	0.9423276	0.7135075	0.256746	0.6654168	0.7219528	0.8140066	1.544102	0.4547926	0.5180191	0.6440604	0.7065395	0.4390648	0.9356805	0.3242672	0.7037116	0.1714248	0.408469	0.130141	0.3849196	1.451355	1.281105	0.6035527	1.523701	0.2931868	0.8597396	1.056353	0.5222026	0.3037912	0.3777875	0.5703919	0.2233064	0.504911	0.4434595	0.6634916	0.5277258	1.036819	0.6065499	0.3944644	0.1526186	1.049176	0.6037229	0.1373479	0.3485471	0.5825149	0.9951552	0.8316408	1.455155	0.07872048	0.612739	0.5005187	0.5896955	2.991644	0.5905175	0.2268869	0.5721509	0.4403036	0.6004539	0.05306472	0.8353847	0.6256098	0.4843726	0.2541463	2.208635	0.892654	0.4681611	1.402673	1.103855	0.4772194	1.360698	1.190384	0.6687639	2.054003	0.8577503	0.4570931	1.22228	1.396105	0.3653846	1.111174	0.3048689	1.283476	1.319673	0.9188891	0.564819	0.2988038	0.5693418	0.631179	0.705544	0.1970423	0.6313648	0.5303638	0.5139808	0.2686496	1.285356	0.3400039	1.140746	0.3728856	0.4426421	0.225604	0.9821884	1.297661	0.5475705	1.18162	0.6125512	1.722928	0.5054449	0.8456893	2.494104	0.5203282	0.5760848	0.4640493	0.4182786	0.6456651	1.003753	0.5598442	0.2033081	0.5124906	0.3135491	0.1318111	0.4455495	0.8532095	0.1669407	0.5976834	0.18896	0.9799037	1.039292	1.479346	0.626834	0.1804829	0.5014341	0.4081453	0.4925085	0.2072057	0.7704936	0.4812331	0.7155416	1.121688	1.090685	0.8539392	0.5651347	0.3462318	0.7581622	0.5282772	0.2971417	0.897602	0.5166803	0.4303941	1.705561	1.060278	0.2044763	0.9068468	1.474541	1.363874	0.5018718
IGHV3-71	5.042154	0.1567274	0.3802637	0.473782	11.6603	0.3221664	0.224481	3.044485	1.753212	0.4642297	0.2105643	0.5413258	0.05607168	0.720463	0.2062841	0.9735209	0	0	0.2223768	0.7157479	0.03329618	3.798033	0.1511336	0.194724	3.138837	3.628698	0.1592577	0	0.8244894	0.8632189	0.09384141	11.04584	1.343775	0.05641778	0.05710904	0	8.743183	0.4783683	1.590928	0.06585249	3.360135	0	0.1823182	1.006977	0.04215358	0.7344232	1.08656	0	1.621097	0.2761825	1.178655	0.04040005	0.03677438	0	0.4378217	5.437799	0	9.903692	0.5936326	0.1929561	2.007922	0.2714364	2.182149	0.123877	0.337776	0.5653686	1.023579	0.05601156	0.03637144	0.2229247	0.513591	1.730618	0.9186507	1.616976	2.957468	0.06635095	0.5944533	0.3044268	3.279866	0.3980546	0	3.572964	0.09562545	2.122816	1.278005	0.109784	0.03441828	1.130955	1.011993	0.1031874	5.372051	0.04550712	0.2486752	0.133263	0.05311406	1.543003	0.3959037	0.7805302	0.1636473	0.7361579	1.508887	0	0.3355926	0.1112429	0	1.945813	0.04041767	2.777718	0.03339228	1.743908	0	0.7523682	0	0.3506668	0.3940275	2.606419	0	0.08547584	1.743524	0.2322589	0.9759622	0.6596697	0.2369587	0.620381	6.406214	0.925693	1.337724	0.3211713	0	0.3672022	1.042645	10.40857	0.09282706	0.5273646	0.1395581	1.429393	2.459624	0	0.8216644	0	0.2543441	0.3807555	0.3134889	0.622095	0.4436101	1.293866	3.499007	2.690145	0	0	3.447342	4.446408	2.09686	0	0.03977322	2.789311	0.1711321	0.7237543	0.08968931	0.8602183	0.4380746	0.4851907	0.1198126	0.1858819	1.555916	2.474701	0.07603773	0.1904222	0	0	0	4.170442	0.3430744	4.192955	1.226872	11.5663	11.97504	1.419779	0.5658107	0.03761086	3.400581	0.074283	0.1946536	0.3214835	4.929249	0.3358747	1.150437	0.356931	0.8407099	0.1912153	0.1104094	2.025558	0.4174582	0.4272918	0.07052049	0.06942288	50.49113	2.718779	0	1.242042	12.63003	1.178479	0.06370971	1.917807	3.811908	0.3921929	1.822729	0.3141017	1.476973	0.3367756	0.4757856	0.378925	2.042582	0	0	0.2798087	0.4098409	2.233752	3.243967	1.634969	0.0696116	0.9804078	0.7834105	0.5627076	0.04609986	0	1.141313	0.48735	0.09965418	0.6947136	5.626893	1.110196	5.383346	2.555199	0.5573765	5.177682	6.147826	1.771258	0	4.865782	0.03665021	6.23252	0	0.6171478	0.4894747	0.9005385	0	0	13.74813	0.623626	0.1072177	0.5508576	2.348412	15.2607	1.14544	0.5902678	1.481769	0	0.9901529	0.1379826	0.0959168	0.7808073	0.03549744	0.3080574	0.1974076	1.509654	0.8332529	0	0.4977648	0.2751576	0.9605488	0.5039521	0.1638419	0.5926412	15.70338	1.266459	0.05853996	1.418429	0.6192418	0.2874126	1.19632	1.37522	0.08713796	46.10276	0.3437539	3.373975	7.10286	10.98302	0	0.1271104	2.469605	0.4747738	0.05425285	0.03654928	2.511561	0.5109692	0.720071	4.104368	0.2822945	0.1118139	9.887153	0.1498358	0	0.4868442	0.7008516	0.05888231	0.2086163	0	2.173624	1.7589	0.294178	0.9918903	0.3347985	1.40491	0.1472013	1.056406	1.211242	0.3564165	0.5307893	0	1.284592	1.13474	0.168447	1.186417	0.2997899	2.339299	2.012853	5.302864	0.6235422	0.07767995	1.840371	0.6592118	0	6.222382	0.2067159	0	0.04169257	0.661019	0.2898246	0.3556605	3.494125	5.131734	1.96092	0.06566744	0	3.548024	0.2825889	0.6601915	0.1333807	0.291528	0.7177889	9.395395	0.07429321	0.2707269	3.057124	0.11599	0.8687665	4.724009	0	0	0.6110901	0.9952227	0	0.5508649	0.05266157	1.24811	0.5009917	0.945649	6.636656	0.04484721	0	0.1618604	6.622384	1.02797	0.1555686	0.1253806	0.1955728	0	1.51668	0	2.609587	1.7591	0	5.526113	0.3602321	0	3.132273	0.3151079	1.582188	0.7318427	0	0.4793708	0.4868539	0.5043826	0.1204021	1.778164	0.9334451	2.032739	0	0.3753698	0	0	0.1153294	1.428895	0	0.05365182	0.1154155	0.07578142	0.04194156	3.245891	0.2621948	0.2722938	1.080224	0.0518393	0.04489439	0	0.04705587	0	0	0.5177397	1.861141	0	0.2232169	0.3626437	0.1677599	0	0.1593137	0.1670121	0	0	0.3314722	0.5767726	1.310452	4.805904	0.1496726	0	1.195517	0	0.1188289	0	0.09462758	0.1334435	1.459024	0.6823576	1.540476	0.1093572	1.150966	0.1292744	0.03700393	0.2511049	0.03765547	0.03268189	0.3044102	0	0.1729949	0.1136804	0.08563339	0.3145176	1.525798	0	0.0408587	0.1260726	0	0.06267128	0	0.5854636	0.4150994	0.09443568	0	0	0	0.3099632	2.100679	0	0	0.08977655	0	0	0.2469481	0.5356867	0.4287437	0.9718941	0.0474508	0.2204355	0.4861335	1.324156	3.271819	0.7756155	0.8839528	0.09495065	0.6354845	1.018526	0.04366634	0.5057384	10.0048	0.08028679	0.04402688	0.11171	0.06894283	0.8138047	0.1140404	0.03950748	0.03235768	0.4193837	0.1641904	0	0	0	0	2.146108	0.3943363	0.04802759	1.265365	0.3407645	0	0.4257841	0.2657307	0.4650341	0	0.3134386	0.04310911	0.06804098	0.1880861	0.1743437	0.1024423	0.2402688	0.3096385	0	0.2508829	0.8612191	2.790909	0.4498444	0	0.07216865	0.4332561	0.04941039	0.5801406	0.04267072	1.944537	0.2340954	0.08662793	0.1254672	0.05511112	0.1100929	0	0.5392508	1.366713	0	0.9865461	0	0.234697	0.1114026	0.3295492	0.1799462	0.5000239	0.5460837	0.295656	0	0.4707199	0.1239203	0.4766253	0	0	0.266559	0.07404291	0	0.3591825	0.2360734	0.2695106	0	0.3882049	0.07668572	0.1387229	0.3433448	0	0.1447901	0.3980617	0.05589072	0	0.08347859	0.03656881	0	0	0.134668	0.2461559	0.6778537	0.5872997	0.03641808	1.792796	0.2494238	0.05180621	1.637899	0.1163557	0	0	0.07959211	0.7794509	0.2031311	0.04930838	0	0	0	0	0.3786155	2.394522	0.1429904	0.6731424	0.0754865	1.131215	0.4096509	0.3992699	0.2703251	0.2690125	0.04237169	0	0.1396321	0	0.554966	0	0	2.075191	0.06804625	0.506362	0	0	0	0.3712233	2.745539	0	1.848807	0.3390345	0.07210849	0	0.6281794	1.268754	0	0.09246564	0.2283781	0.7206206	1.465026	0.1189276	0.9525982	0.3155084	0.3253419	0	0.254048	0.7028775	0.431695	1.642922	0.8121829	0.05195219	0.02776491	0	0	0.2826739	0	0.1440597	0.04384098	0	0	0.04854699	0.09962106	0.06451722	0.0707322	0.1144888	7.755597	0	0.1020427	0.1976412	0.1270146	0.4152067	0.6480825	0.2393917	0.08211303	0.1551987	0.6674839	0.2169602	0.05064725	0.04864138	0.3900802	0.09772342	0.1154382	0.386008	0.3857829	0.08016972	0.1484021	0	0.233405	0.03977917	0	0.05074018	0.2306568	0	0.06722541	1.034523	0.3447009	0	0.0424951	0	0	0.365125	0.3655428	0.2664339	0.1020615	0.1854212	0.738567	0.09965559	0	0.03181135	0.1614545	0.8748125	2.367784	0.1525774	0.5240912	0	1.309705	0.3053806	0.1301672	194.254	0.07385154	0.6181078	0	0.1267205	0.13188	0.5402427	0.4203846	0	0.05591719	0.09492688	0	1.895696	0	0.1767746	12.41614	0.03910746	0	0	0.2031693	0	3.448054	0	0.05123481	0.5650257	0	0.08385199	0.1435287	0.2426698	0	0	0.2756866	0.09373243	1.056692	0	0.1775025	0.7276456	0.4151132	0.9877855	0.06632525	0.1088012	0.3897837	1.063474	0.5114481	0.1431198	0	0.03880588	0.04449777	0	0	0.4841428	1.801984	0.3984861	0	0.1791288	0	0.08041722	0.25424	0	0.3357885	3.849169	0.3691864	0	0	0.1066698	0	0.07080183	0	0.3185758	0.2407871	0.5936071	0.03978926	1.283765	0.1500188	0	3.862567	0.4483284	0.1130868	0.1385173	0	0	1.618949	1.372924	0	0.6475757	0.06154787	0.07479201	1.299559	0	0	0.1627911	0.3450333	0	0.399648	0.3604447	0	0.2778882	0.7151515	0.2400057	0.242528	0.06248927	0.4917239	0.1841711	2.208674	0.8548121	0	0	1.417155	1.376014	0	0.5528373	0.4870662	0.03776345	0	0	0.9840932	0.03418324	1.640514	0.9498892	0.5829402	0.2912382	0.1518071	0	0.2515682	0.1373154	0.111658	0	0.1881859	0.9408139	0.3793957	0.2592715	0.3875108	0.05091347	0.657476	0.7373863	0	0	1.148957	8.977196	0	3.02717	0.5225341	0	4.976509	0.2820668	0.1359733	0.1103034	0.3246279	0	0.1957828	0	0.2538772	0.2766246	0.04940255	0	0	0	0.5092366	0.5765514	0.03765627	0	0	0	0.04217423	0.151996	1.842175	0	0.7672463	0.1165481	1.502342	0.1965289	0	0.1327434	0.03882235	0	0.2394011	0.1022946	0.06593066	0.1556005	0	0	0.04147852	0.2822917	0	0	0.4390897	0	0.6754383	1.241213	1.14201	2.341108	0.272397	0.09213111	0.3762274	0	0.07287318	0	0	0.03328777	0.1264759	10.67285	0.4383194	9.480539	0	0.1552163	0.1327335	0.1229666	0.1255503	0.2967265	0.7382094	1.066086	0.2295043	0.1285654	0.6743547	0	0.3838701	0.2332019	0.1127374	0	0.1570581	0	0.3174276	0.6202757	0.2497732	1.536717	0	0.1310489	0.2781329	0.03352902	0.03045252	0	0	1.171665	0.06481764	0	0	0	0.0756088	3.080288	1.498132	0.3165061	0.04350094	0.1204469	0	0.1360216	0.5934788	0	0	0	0.1315175	0	0	1.019236	0.3240806	1.164857	0	0.03975359	0.2600756	0.3155131	0.1073278	0.2760457	1.5486	0.6648252	0.422159	0.3507769	0	0.090342	0.2156913	0.6413275	2.583262	0.1896362	0.4938966	0.2044645	0	0.2320282	0	0	0.08835004	0	0.05841104	0.8123976	0.2919962	0.2939746	0.5155827	0.2752933	0	0.08263911	4.1098	0.07258224	0.3191208	0.736948	0.05357793	0.4489909	0.6345368	0.2719261	0.2619199	0.2343282	0.1922581	0.5459462	0.1210192	0	0	4.657054	0.2802399	0.06218044	0	0	0.1013581	0.3673536	0.04435158	0.6366012	0.2415357	0.6003392	0	0.3497802	0	1.17078	0.3914459	0	0.4991099	0.5279403	0.2260658	0.1139336	0.0360462	0.9317774	0.0709186	0.1808718	0.4294208	0.1421111	0.1104836	0.3934928	0.0374982	0	0.1201426	0	0.04414335	0.1339099	0.5603925	0	0	0	0	0.8433697	4.192677	0.05285901	0.1175289	0	0.08320095	0.3891851	0.1120962	0.1720248	0.1497544	0.698932	11.14898	0.1922467	0.1366472	0.3800769	0	0.2388914	0.5769106	0.8426447	0.1975811	0.817112	0	0.8673166	0.2469138	0.06751433	0.07962216	1.02803	0.3208009	0
IGHJ1	1.39241	0	0.2625282	0	3.701191	0	0.7748913	1.637817	3.904487	1.602485	1.453703	0	0	4.421303	0	1.80951	0	0	0	0	0.2298717	1.248621	2.086806	0.5377377	9.751522	3.985541	0.5497453	0	4.878984	1.29555	0	3.252744	4.519671	0.7789993	1.577088	0	30.97503	0	4.079593	0	29.86391	0	0	2.317337	0	9.416355	4.3974	0	4.684941	3.813443	4.882353	0	0	0	5.541532	5.418394	0.3191257	8.875415	5.464464	0	2.520434	0	0.7929064	1.140304	1.865563	4.553754	0.4416645	0.7733904	0	0.769519	1.519609	2.597374	8.456297	1.046564	1.113704	0	0.2736009	2.452002	10.90252	1.374054	0	2.989963	0.6601834	5.361803	3.529261	0	0.7128555	2.423153	2.846411	0	12.83809	0	1.030089	0.3066757	0.7333826	5.142662	0	5.803173	0	0.8470535	1.519164	0.4312249	0.2574311	0.3840018	0	10.83354	0	0	0	24.07935	0	1.855084	0.2884983	2.017458	0.6800764	5.176447	0	0	0.5233489	0.7126577	3.368947	1.875283	4.498798	5.600866	16.1692	2.067625	1.592318	1.108659	0	0.3168884	7.511232	3.19374	0	1.820422	1.28465	10.33823	4.245217	0.3550103	0.5402519	0	7.023809	0	1.262496	1.982238	0.5568393	5.474849	2.611525	12.83181	0	0	24.11725	5.903331	11.25942	0	0	6.302282	0.4725878	0.8327814	48.29769	1.549256	6.048799	0.7443738	0.4135839	0	0.3704071	4.555988	0	2.191076	0	0	0	27.6847	0.789511	1.973694	185.4354	2.158161	1.992141	4.455426	0.3004823	0	13.72507	0.5128384	0.9598991	0.9512025	0.4598753	0	0.3054785	0.8213988	0.8706197	0.6600606	0.7622497	6.821531	0.3202297	0.7374893	0	0.4792848	10.99631	0.6703582	0	5.867014	2.575403	2.034009	0	1.418597	1.879773	2.70764	1.006707	2.891347	1.243512	0.1937539	0.8958411	0.5232079	1.566852	0	0	0.7727024	14.14739	12.33718	3.536187	12.54175	0.4805878	2.84993	2.545198	0	0.3182663	0	4.561788	0	0	1.844691	11.06557	0.8516245	6.893655	3.288944	1.131777	29.1925	4.672695	4.389714	0.2450728	11.70652	0	8.655129	1.765989	0	4.787282	3.10859	0	0	87.43402	0	0.4934766	0.5070715	3.647942	1.625888	2.750588	3.531769	1.779114	0	3.748699	6.0332	0	3.488018	0	0	0	1.544062	0	0	1.145497	0.814134	1.061037	0	0.7540929	1.636601	1.000742	4.37172	0.8083017	2.304144	0	0	2.202456	5.637247	0	277.0897	1.779918	16.59655	10.03908	4.338249	0	0.4387752	6.819909	0	0	0	9.710083	0.8140737	1.462135	5.887984	0	2.315838	2.516475	0	0	10.92357	1.273308	0	0	0	10.23161	3.508028	0	2.381864	0	2.621428	1.693758	0	4.181115	0	0	0	2.387707	0	1.162932	0	0.6899012	2.266689	42.78636	4.380702	0	0.2681452	3.764633	1.517032	0	1.695725	3.425124	0	0.5756781	0.5704467	3.430122	0.2455426	4.195287	2.084041	3.056942	0	0	6.424922	0.3251584	4.14351	0	0	0.7623853	8.713123	2.051636	0	3.744598	0	2.306858	15.27483	0	0	0.7670676	1.145144	0	2.925451	0.1817837	1.520604	1.596355	3.046687	11.95264	0	0	1.862433	6.015779	1.0514	0.2148043	0.4328043	1.080164	0	0.6346014	0	12.34817	4.134317	0	0.3599192	9.671617	0	22.73369	0	6.068434	0.3368353	0	1.323801	1.120388	0	0.5541583	0.454673	3.222181	6.348585	0	0.471181	0	0	2.388649	3.945949	0	0.7408079	0.3984054	1.046367	0	9.803995	0	0	0.7102574	0	0.309944	0	0.649733	0	0	0.9748351	5.06174	0	1.02737	0.3129546	0.7721256	0	0.3666258	0.6918153	0	0	0.2288433	0.3063038	9.047162	5.52987	0	0	1.942039	0.2866258	0	0.4458104	0	1.38191	0.5596042	2.457857	11.62453	0.3774925	2.224907	1.338736	0	0.4953114	0	0.2256308	0	0.2688903	0.2388661	0	0	0	8.193011	0	0	0.4351931	0	0	0	1.443554	0	0	0	0	0	0.3057054	3.195525	0	0.879825	0	0	0	1.704892	1.008627	0.8072674	1.341962	0	0	0.6712382	2.064271	6.494089	3.272335	0.5085562	0	3.096909	2.343917	0	0.698308	15.68292	0.5542876	0.9118644	0.2570763	3.807766	1.652466	0	0	0	1.8096	28.71648	0	0	0	0	32.46999	0.2474943	0	3.327955	0	0	2.351638	0.3057606	0.7408902	1.671429	0.6182662	0	0.4697444	0	1.203642	1.060869	1.327023	1.068848	0	1.48462	6.370419	2.29381	1.43338	0	0	1.281914	0	0.6675336	0.5891842	4.353985	0.4617595	0	0	0.3804787	1.773483	0	2.291018	2.620993	0.5373707	1.04784	0	0.4050779	0.7691067	2.022362	0	1.150696	2.356298	3.207543	0	2.708148	0.2138817	1.645274	0	0.2937236	0.7361128	0.2555904	0	0.4132901	0	0.744264	0	1.340054	0.2647132	0.638481	0.8889	0.9990054	0.3332027	2.248492	0	0	0.5763234	0.2524654	0	0	0	1.699422	2.183906	0.6757711	0	0.7072679	0	0	2.458218	0.4016509	0	0	0	4.185385	0.4674621	0.3404175	0	0	0	0	6.011978	5.372708	0	1.858909	1.563441	1.615808	1.414084	0	0.2666118	2.387855	0	0	2.891996	0	0	0	0	1.364457	0	5.593353	0	0	0	1.281434	3.842185	0.3189677	0.7977424	0	0.248913	0	1.858652	4.832709	0	0	0.7883438	0.7653928	6.129888	0.8210581	1.972977	0.5445554	0.8422915	0	0.7516751	0.3032849	0.745089	4.362491	0.5340177	0	0	0	0	0.2439421	0	0.6630441	0	0	0	0.335161	0	0	0	0.2634711	8.20739	0	0	0.6822422	0	0.3583154	1.032522	0	0	0.5357341	2.126864	0.599144	0	1.679063	0.9792923	1.349335	0	0.9993524	7.102363	0.8302192	0	0	0	0	0	0	0	0	0.2320569	1.785547	0.7932539	0	0.8801388	0	0	0.6874818	3.084462	0	0	1.024096	1.158853	0	2.118912	0	0.2786642	1.37263	1.290538	0	2.326015	0	0	1.317688	0.5991027	0.7637242	0	1.137952	0	0.5832392	0	0.4144169	0	0.5472491	0	0	0	4.132925	0	0	7.82228	0	0.2724963	0.4015584	0.7013247	0	5.119319	0	0	3.657047	0	0	0	0.2094193	0	0.2569022	1.903298	0.3235571	3.821316	0	0.3063625	2.009421	0.4094111	1.203445	0	0.5007644	0.489274	0.7728483	0	0	0	0	0	0	0.5189654	0.4774925	2.332617	1.650652	0	7.420065	0	0	0.7020935	0	0.386372	1.635327	2.184691	0	0	0	0	0.4888049	0	0.9425993	0.4749591	0.7451222	0	4.726887	0	0.3222927	22.59251	2.476152	0.390367	0	0	0	6.645769	2.031097	0	1.219299	0	0.7745288	36.70345	0	0	0	0.3402938	0	0.3448886	0.710987	0	0.2740711	4.27899	0.4734178	2.391966	1.294249	1.543085	0.4238297	6.43819	0.6809413	0.440833	0	0	2.159043	0	1.272235	0.6725261	0	0	2.470842	8.939511	0.7079875	0.2696633	4.059646	0	0	0.5240265	0	1.736788	0.4740021	0	0	0.2598412	1.237187	0.261929	0	1.189029	0.3514988	1.21043	1.414112	0	0	0.3605556	2.174638	0	1.306195	0.6559081	0	0	0	1.173423	0.3807589	0.3735302	0	1.892316	0	0.584243	0.8184744	0	0	0	0.6169619	1.953162	0.7960844	0	0.3164475	0.2807492	0	0	0.5246783	12.43547	0	1.324238	5.364201	5.458914	0	0	2.749321	0	0	0	0	0	0.2685604	0	0	0.2863613	0	0	0	1.347292	0	0.7174034	0.9521273	0.9275599	2.867566	0.7522348	1.908177	0.2886018	0.6215891	0.2515526	0	0	0	0.6548778	0	5.501982	53.24096	1.016379	0.7143928	0	0.6367069	0.2889266	14.63253	0.3640346	2.264643	2.112616	0.5917307	0	0.4049616	0	0.321998	0	0	0	0.3995515	0.3130673	0.9176331	0	2.062912	1.206663	0.3015806	2.468811	0	0	0	0	0.9706792	0.447491	0	0	0	0	5.696206	2.585718	4.682377	0	1.108729	0	0	0	0.2729618	0	0	0	0	0	1.941145	1.118701	1.10924	0	0	0.2565031	0.6223582	0	1.143466	28.18615	0.8345183	1.324782	3.329851	0	0	1.19128	0.4919585	3.794562	0	2.885204	1.411592	0	0	0	0	1.21991	0	0	1.121734	1.679914	0	0	0.3801165	0	0	3.152603	2.004386	0	1.090238	0	0	1.152828	0	1.479481	1.617766	0.3318301	1.57047	0	0	0	0.3314596	0.3869466	0	0.3066397	0.2919542	0.6997609	0	0	1.464999	0	0.7535726	0.7359768	1.609886	0	5.051803	0	0	0.5742963	0.7289637	2.080965	0.5243866	0	1.608212	1.958445	0	0.9882184	0.2452782	0.3813811	0	3.106581	0	0	0	0	0	6.249703	0	0	0.2780223	0	2.587775	3.216177	0	0	0.3978195	0.8616098	0	0.5159299	0	0	0	8.893049	0.4424139	0	0	0	0	0.2655268	0.7756652	1.023052	3.650198	0	1.496955	0.5682182	0.2330543	0.2748496	0	0.3691266	0
TRH	0.666217	0.02844547	0.1173281	0.01910883	0.01216266	0.1364348	0.5839761	44.65715	1.108574	0.03370242	0.01528667	0	1.282278	0	0.07487968	0.4213391	0.2282296	0.1639144	0.09417474	0.5550516	0	3.374432	0.768046	0.0494784	0.2658543	14.35439	0.007226177	5.343898	0.01068871	0.4904489	0.01703188	0.01900266	0.01876081	0.03071888	0.07255563	0.6377109	0.01043985	0.08682216	0.1732486	0.4422238	0.7500487	0.08378542	1.555235	0.600506	0.2295218	2.846805	0.006800237	0.4372285	0.01368481	0.02005046	0.03208827	0.4472804	0.02002326	0.009049445	0.0264877	0	0	0.008641755	3.565754	0.01751042	0.04969511	0.4630886	0.02084486	0.9592852	0.1716544	0.3676945	0	0.0304977	0.02640515	1.931967	0.06658211	0.1775354	0.007939612	0.1925933	0.6050862	0.04816985	0.02157823	0	0.2645707	0.288982	0.06745514	0.01965092	0.02603352	0.4228723	2.90715	0.08966432	0.1686635	0.01415616	0.1904759	0.04682036	0	0.01651876	0.009026733	0.04837352	0	0.5311286	0.07185512	0.08717752	0.02970141	0.07422781	0.01141074	0.0453462	0.04737356	0.04038037	0	0.4784724	0.09536363	0.02240649	0.1272722	0.0940985	0.14547	0.05852236	0.1744409	0.01060746	0.1340899	0.1879263	0.01205749	0.2094331	0.01375841	0.01405139	0.4934438	0.2324126	1.010668	0.1212583	0.01250221	0.3903762	0.01674429	0.02914573	0.04432301	0.09163811	0.02468302	0	1.196193	0.1196435	0.0253293	0.0370614	0.3906114	0	0.0710139	38.82279	0.00659465	0	18.33036	0.3734651	0.007319424	0.06817704	0.6522212	0.7368164	0.05207198	0	0.1418209	0.01551937	0.01057146	0.5086964	0.05053089	4.344546	0.05590776	0.08027485	0.3744007	0.3529818	0.06625749	0.04892245	0.03805473	0.01349476	0.0292131	0.0399244	32.60387	0.3110486	0.109706	0.08055292	0.05044686	0	0.2802006	0.259434	0.01590521	0.2458573	0.01745725	0.09370359	0.01579887	0.3413119	9.248406	0.0404463	0.04542293	0.1000253	0	0.1083735	0.03212312	0.3958882	0.7171536	0.2429344	0.6746436	0.04483312	156.8381	0.01938799	0.03839766	0	0	2.308635	0.02469759	0.3559362	0.06770523	0.9179436	6.78175	4.002864	0.1129547	0.2135449	0.105862	0.1235181	0.4053672	0.524644	0.1570062	0.2407074	0	0	0.142955	0.3656468	0.01859617	0.06081271	393.4059	0.255527	0.02526852	0.04682646	0.2007335	0.05499278	0.1004035	0.7162301	0.05451167	0.4348905	0.03617376	0.1842826	0.01237892	1.298534	0.05515651	0.06288266	99.60278	0.007831091	0	0.008243	2.647976	0.01338064	0.08647448	0.03250518	1.021381	0	0.2220948	0.01816051	0.7689486	0.01192727	0.3441707	0.01886432	0.4410852	0	0.01065571	0.0170973	0.05423304	0.07856312	0.05846431	0.09637941	0.05797073	0.07513005	0.8356108	0.2000665	0.2383784	0.5191765	0.02687158	0.314589	0.05041082	0.03115077	0.02258564	1.262772	0	0.07113985	0.5352611	0.1936121	0.05261737	0.08045025	0.77561	0	0.008027871	0.01043287	0.3908301	0.007799926	0.05535331	0.04450791	0.1403778	0	0.01015074	0.009917306	95.10795	0	0.02988164	0.06462732	42.95131	0.4510825	0.01823358	0.02853511	0.484323	0.1547903	2.602761	0	0.02480852	0.02719467	1.192011	0	0.05355877	0.2137386	0.01893156	8.65364	0.1434564	0.04965864	0.1201326	0	1.377334	0.04824064	0.4808973	2.215592	0.06595085	0.08086042	0.04281617	0.6640566	0.008967266	0.3089269	0.0229294	0.03915098	131.6258	0.01489735	0.4326225	0.01645215	0.3395121	0.4793536	0	0.07976307	0.03898987	0.2080364	0.210102	0.4515134	0.1513411	0.05248802	0.09768969	0.01291023	0.03676355	0.04109081	0.06888386	223.6847	0.0278288	0.8867561	0.03419259	0.07625063	0.03227749	0.4762018	0.1002124	0.03817681	10.922	0.01965439	0.00894931	0.1578883	0.8065839	0.3147384	0.1850582	0.2313619	0.04033116	103.1595	0	0.007690771	0.1385894	0.1332515	0.006994478	0.05721065	0.1571126	0.3418636	21.59648	0.0293771	0.04217331	0.4215167	0.1637639	0.07964649	0.04969408	0.3158649	0.07507418	0.1433376	0.1277207	0	0.09004644	0	0.3922851	0.2431807	0	61.28584	0.6381366	0.70841	0.03491306	0.5133242	0.2282692	0.02153968	0.02185255	0.01195298	0.2371838	0.02635249	0.1370222	0.5574133	0.01653684	0	1.00473	2.385922	0.01710552	0.7790093	0.3351601	0.04126218	0.04567346	1.546434	0	0.3177023	0	0.7903265	0.3096306	0.04758754	0.4355642	0.4956139	2717.384	10.22542	1.473995	0.1287404	0.6752178	0.3949113	1.004778	0.3630118	0.2120424	0.05456178	0.3654835	0.4148116	1.263382	0.1046822	0.1427055	0.4270413	119.4107	0.008204791	0.1914548	0.03014063	0.05391755	0.7031994	0.07728557	0	0	0.1615376	0.06502113	0.05954381	0.1587612	0.2111656	0.02014825	0.04557466	0.04100601	2.426044	0.8563652	0.6362016	0.04395715	7.056348	0.2642167	0	0.8718068	0.4549872	0	0.01144087	0.2166047	0	0	0.03035988	0.006849006	0.2828057	0.01241194	0.1516243	0.5642696	0.1848452	0	0.2601594	0.01541992	0.0651765	0.4765958	0.1789359	0.1613528	0.008838659	2.016128	0	0.1033458	0.184038	0.04411576	0.162804	1.744357	0.3206461	0.0534781	0.02584981	0.9227055	0.3286381	0.1426552	0.2111164	0.0175443	1.209457	0.01598145	0.4595661	0.03753864	3.736009	0.04139586	0.01434094	0.4169691	1.313012	0.6655328	0.2242518	0.5251124	1.05996	0.3163346	0.2486241	0.6246165	0.479426	0.07655306	0.274878	45.11862	0.2318349	1.141424	0.03246233	0.4101114	0.06501485	0.03912076	1.636269	0	1.350091	0.02788938	120.3841	0.7680432	0.3850583	0.1235933	0.02232975	0	0.01884119	0.3105056	0.07859013	0.1348019	226.0158	4.755755	0.2788051	22.37746	0.6797997	0.01572266	0.05692965	1.130279	0.7592958	0	0.1129294	0.4272034	0.02119055	0.2066015	0.08498216	0.601678	0.5863564	0.7974935	0.09797881	0.09075257	0.2601697	3.326953	0.3138481	0.056956	0.03373665	0.05046172	2.005035	0.3165918	0.06773131	507.721	0.4436413	0.04346024	0.7069669	0.009783045	0.00826567	0.6429276	0.3966683	0.01678514	1.698108	3.296011	1.261386	1.274171	0	563.7719	4.219573	0.01327422	2.427725	115.7367	0.2933013	0.215936	0.04100935	0.1717329	0.01982926	1.004049	5.260321	305.0406	0.1486364	0.1689452	0.06354916	9.103094	0.2166853	0.330091	0.7127733	0.02684789	0.658941	0.1186897	0.02940606	0.5798687	0.006871738	0.3585427	0.4152361	1.563814	0	6.612449	0.09293775	0.1304389	0.08410807	0.2162242	0.2076384	0.05578455	0.2787701	0.05247623	0.03874014	0.9874811	0.06262534	0.1434819	0.1852523	0.8087456	0.3210611	0.007300408	0.6637343	0.08085086	2.632939	0	0	0.1640895	0	0.3566095	0.05429159	0.007940498	33.29197	0.2601239	0.3315986	0.4225526	0.02417246	0.01438996	0.6915728	0.02147387	0.3321473	0.1187768	0.5994147	0.1116236	0.4505189	11.50304	0.37905	0.009429139	0.1461377	0.6892066	0.6860306	398.4549	0.3666439	0.3311868	0.1273117	0.2171457	0.02821786	0.07929997	0.04821565	0.1756447	0.7189081	0.4848507	15.60704	0.01349681	0.02778059	0	0.3688433	0.1224576	1.357208	319.1021	0.007451612	0.1126721	0.009318921	0.04725302	0.02757689	0.01765648	0.9010677	2.004219	0.4399843	0.2364494	31.84663	0.01455052	0.1885412	0.5756978	94.82775	0.3465493	0	93.24278	0.1779194	0.007274022	0.1220117	0.02011738	0	3.298918	0.1388288	0.5866326	0.3638203	1.054278	0.04422981	0.04029734	0.3056428	1.130751	0.1096751	0.4340913	3.955016	1.264429	0.102562	3.124988	0.2487994	0.09692288	0.02717734	0.1188987	0.05004355	0.04849731	0.7323712	344.8041	0.5227479	0.7778117	1.183623	0.1149966	0.1136948	0.1198415	508.6131	1.107778	0.02029755	0.09475891	1.560785	0.1629768	0.0905737	0.406397	0.0771155	0.04968506	0.007163705	0.02111328	58.59359	0.3531994	0.02691654	0.1025752	1.153068	0.249966	330.0927	0.1674072	0.0520999	0.8533468	0.9934105	0.04052249	0.6504699	0.5443873	0.03653065	0.207819	0.3141068	0.03521736	0.6134957	0.04218343	0.3129827	0.3225348	123.2946	0	0.02652172	0.2164645	0.1244417	0.06338817	0.05653331	0.007799971	0.08868064	0.1631875	0.1941882	0.3760838	0.2495338	0.1430495	0.188465	0.02189316	1.079762	0	0.0101574	0.01074785	84.84877	0.07872094	0.2404632	0.3097629	1.144243	1.066573	1.096575	1.172928	0.305914	0	0.8232636	0.01553325	0	2.092784	0.2726276	2.11562	2.206422	0.62013	12.20018	0.02024711	0.03970723	0.008899313	0.7674827	0.6731419	0.01675608	0.2443407	0.2573076	0.1141088	0.2063285	0.0221595	0.03578418	0.5399153	49.378	0.177567	0.009459193	3.998833	0.06922531	0.1431263	0.4464681	0	0.3164181	66.61883	0	0.00596713	0.1043022	0.009083967	0.0233826	0.113519	0.3531226	0.5685821	0.0884008	0.1233708	314.6082	0.08660854	0.1034055	0	0.3828183	1.650129	0.2720612	35.65848	0.01377623	0.1311467	0.3196111	8.504719	0	0.1125373	0.3757057	0.06504929	20.96067	0.6823245	0.1172197	0.3696246	0.1670614	0.1263978	2.15861	0.1579774	0.009478711	0.009528242	0.7032969	0.1716939	0.04310822	0.1581059	0	0.05119413	0.03084833	0.04003935	0.1669367	594.6851	163.2995	1.711906	0.06143707	270.3399	0.4483194	0.3351468	0.009862455	0	0.05134702	0.4708892	0	0.341085	229.8708	0.3597714	0.8649554	0.06207014	0.02228989	143.0193	0.1305492	0.6486941	0.02870208	0.0356693	0.01133413	0.2810788	0.295937	307.0216	0.02607027	1119.388	1.208584	0.007060233	0.2874329	0.01407144	0.1204513	0.3893855	0.1350187	16.61449	0.3807566	0.1657268	0.348909	0.08343549	0.02438479	0.2467177	0.2768589	0.03344294	0.2048518	0.228775	0.9919668	44.3021	0.02790596	0.5256203	0.4189276	0.3926522	0.05785704	0	0.7214337	0.2253696	0.1987479	0.167385	0.007595643	0.03846772	92.7541	0.4911688	0.1249626	0.4355712	0.244786	0	0.1045066	0	0.4365106	0.09009928	0.06413734	0.02100776	0.02469085	0.2010319	0.4533295	0.449353	0.1268887	0.06342645	0.02163434	163.898	1.376229	1.115283	0.008844186	0.3742693	0.02352835	0.03811305	0.687028	1.113307	0.006861365	0.1098156	0.4758349	0.1969534	0.6868882	0.1020166	0.4400283	0	0.1723429	0	0.1415695	0	0.1432198	0.09204062	0	0.1658511	0.009803247	0.2114174	431.5317	0.02164541	0.2022977	0.08180643	0.01947961	0.04008105	0.4854767	0.06581641	0.7383417	0.66848	0.05582335	128.8293	0.9238743	0.1034655	0.3092434	0.05162744	0.1585947	205.0082	0.0726126	0.322861	0	0.4039088	0.4169157	0.6828317	41.27124	0.1572771	0.01766543	0.302347	0.3223189	0.03997181	2.671677	35.01448	0.009208816	0.1053874	0.05148382	0.1146458	0.009724205	0.7852697	0.006061378	439.3337	0.004321595	0.2977081	0.1134061	0.04128637	0.5051849	49.13673	0.2542703	1.638195	0.3153478	0.09028423	0.05642915	0.16118	0.01839614	1.980199	0.7325185	0.1232436	0.1534325	0.4061216	0.01934823	0.3385806	25.6968	0.07968466	0.1928393	0.1294336	0.2566623	0.1533109	0.1230904	0.06203562	0.2682325	0.06341786	1.055461	0.08754026	0.2597945	0.2966155	221.6892	1.778297	0.04083474	0.7288728	0.2398601	0.4388452	0.5688422	0.1093688	0.09388547	0	0.7371087	0.2338873	0.07392371	0.1105496	0.01878904	0	0	0.2614587	0.03020136	0.02354524	0.006781688	0.1170821	0.07247971	0.2325651	0.1289881	0.4361512	0.1860073	0.3646224	0	0.01734318	0.006980483	0.04078321	0.8606467	0.07851332	0.009343071	0.1023197	0	1.384658	0.05780456	0.1515994	0.252305	0.5201531
IGKV1OR2-6	2.143407	0.2437479	0.1971331	0.4093567	30.83213	0.139179	1.018269	3.228333	6.010372	0.8423171	0.3274769	1.013384	0	1.348737	0.3564669	1.019074	0	0	0.2401723	0.5903099	0.3452225	0.4687962	1.175241	0.2018943	2.576415	6.787136	0.9288116	0	0.5342811	1.799739	0.1824318	3.935129	1.65226	0	0.7401497	0	18.56265	0.3616545	1.237133	0.08534673	2.102333	0.2393178	0.2362896	1.056486	0.05463226	1.767691	2.427955	0.07615022	4.104256	0.5011166	3.513414	0.1047193	0	0	0.3782864	1.671067	0	4.936719	2.527913	0.06251915	5.382082	0.6332209	1.637337	0.3746125	0.0875535	1.343346	1.243676	0.0725926	0	0.07222922	0.1901796	1.365262	1.530769	0.5894009	0.2090708	0.2579782	8.526077	0.197273	5.98261	0.3224314	0.1605611	2.806464	0.06196667	2.885437	73.20987	0.355708	0.1784283	0.505431	0.2914605	0.06686691	47.07608	0.05897854	1.998199	0	0.06883736	1.792903	0.1026205	2.490067	0.1060458	0.3180273	1.996302	0	0.821549	0.2883479	0.3061812	1.708337	0	1.280001	0	3.35969	0.04721689	34.68538	0.1083171	0.7574572	0.2553355	1.018026	0.08610004	0	0.589476	0.1672301	1.53592	3.922716	1.842632	1.855458	4.910162	1.093867	0.5978377	0.4682782	0	0.2379523	2.408837	8.593504	0	5.809578	1.869003	1.852535	4.383148	0.06664453	4.107475	0	3.343464	0.3947761	0.5755784	2.728857	0.104533	2.326005	7.231191	6.148929	0	0	6.552853	4.543646	2.642103	0.08447665	0.05154724	1.117372	0.3548674	1.094341	0.1162399	0.5331976	19.20912	0.5589522	0.271741	0.1927266	0.2086047	1.354187	0.04927354	0.6581138	0	0.8052966	0	10.04778	0.4446344	0.9262825	0.9086064	1.890663	5.235662	1.505516	3.722943	0.4874476	15.7983	0.09627291	0.3243558	0.7737821	1.122295	0.2902022	2.007115	0.1541976	0.7082298	0.8673721	0.09539587	4.86619	3.306342	0.3461141	0.0913966	2.159377	30.86112	0.6921388	0	0.5083334	3.24615	1.400064	0.08256962	0.6213832	4.385814	0	1.511878	1.017712	0.3735024	0.2182354	0.1681723	0.1964391	0.6618112	0.08028712	0.05372695	1.378032	0.7967485	1.592254	0.8297912	11.18344	0.1804373	4.213164	2.388994	0.05609887	0.1194935	0	0.8563645	1.105334	0.2583094	0.6233323	2.872849	1.35891	4.445006	1.627741	0.722376	8.723552	2.119863	3.237386	0.04600644	2.197613	0.04749973	1.856902	0.497282	0.1142631	1.321611	2.91781	0.2840123	0	2.018786	0.1796083	0.1389573	0.3807612	0.5326317	0.4883533	1.807246	0.8670047	0.5009779	0	0.9934969	1.549855	0.3729328	0.7738433	0	0.5703589	0.127923	2.02902	0.3599733	0.1668309	1.021436	0.7132245	4.083269	0	0.1415626	0.307232	1.878649	1.969641	0.07586947	4.974289	0.05732538	0.446994	2.067287	5.848255	0.3387999	68.43764	0.2227575	3.170257	2.247015	8.214824	0.1470014	0.1647387	0.5867912	0.358937	0.1406265	0	1.822831	0.5094083	0.5489605	8.220859	0.8780682	0.289828	10.98346	0.3883831	0	0.157741	0	0	0.06759319	0	4.09757	1.013149	2.764158	3.018174	0.1446362	2.903444	0.06359238	0.0507086	0.9418829	0.2309631	28.12822	0	2.305203	0.8823934	0.05457803	0	0.5612193	1.063789	2.265463	1.292296	0.2203987	0.1510132	14.04602	2.135894	0	0.4774966	2.036115	0	0.1080695	1.070875	1.019543	0.9679873	1.246975	2.640789	4.099046	0	0.06623992	0.6784439	0.427284	0.8556273	0.05762173	2.125287	0.9302751	25.89821	0.09628615	0.07017397	3.003543	0	0.2598338	7.284943	0.06006649	0.1652108	1.223985	1.791441	0	0.7139368	0.03412546	1.998195	0.4994613	0.6536471	1.570672	0	0.05229435	0.3496263	17.39147	0.2960621	0.08064855	0	0.6083232	0	1.131744	0.0787342	14.97244	0.145522	0	4.594492	0.9856171	0	154.1575	0.4083889	1.594881	6.702658	0	0.06212783	0.525814	8.574932	0.05201486	0.2560613	2.842964	1.191792	0.04892236	0.2653583	0.1771293	0	0.3985872	2.181114	0.06107352	0.1390686	0.7479091	0.09821491	0	0.788769	0.4077744	0.2016575	0	0.1343705	0.1163689	0.113271	0	0	0	0.244002	1.242593	0	0	0.3524975	0.5073172	0	0.06882505	0.04329049	0	0	0.5584769	1.09252	1.154901	6.617877	0.145485	0	2.187423	0	0.3850141	0	0.06132004	1.81594	0.1575781	1.153507	0.7893143	0	0.8950114	0.251315	0.09591633	0.4184219	0.1464077	0	0.8876798	0.2019104	0.8071431	0	0.05549167	0.174696	3.002837	0	0	0.3267876	0	0	0	0.4877857	0	0.5507612	0	0	0.0610505	0.4017212	7.152438	0	0	0.0581765	0	0.04406014	0.1920312	0.3155752	0.1010299	1.360371	0.06149761	0.05713815	1.008069	1.273269	15.21233	2.903969	0.3818761	0.1845882	4.214926	0.7333554	0	0.3932709	1.440723	0.260135	0.2853005	0.04825981	0.1787038	1.178798	0.3694992	0.1536085	0.1258095	1.019125	0.1418637	0	0.09614665	0	0	12.96023	0.09292205	0	2.889434	0.2944271	0	0.2759142	0.4017937	0.3245295	0	0.3481933	0.167612	0	0	1.20509	0	0.5605116	0.668834	0.05977439	0.3716017	29.02029	2.066913	1.704187	0	0	0.8823767	0.0640373	0.751879	0.05530249	2.247725	0.2600523	0	0	0.0714256	0.9512237	0	0.752645	1.180866	0.6557087	4.278366	0.06742668	0.1901088	0.2887621	0.332193	0.621908	0.1440101	0	0.05473982	0	0.9150999	0.08030215	0.2059067	0	0.2205578	0.4145617	0.04798088	0	0.4655109	0.1529789	0	0	0.1257812	0.04969345	0.05992963	0.2224924	0	0.1251014	0.3282996	0.3621799	0	0	0.04739423	0	0	0.08726683	0.4253668	0.4685429	2.156613	0.04719888	0.7966339	0.3232605	0	0.7383528	0.1508003	0	0.09393544	0.309461	3.142816	0.08775461	0.06390508	0	0	0.05249565	0.05595572	0.147209	1.706853	0.1853197	0.1744824	0	0.9605403	0.2654597	0.05174654	0.1501496	2.091887	0	0	0.5429018	0	0.1106542	0	0.3194248	2.689508	0	1.640649	0	0.05213071	0.08777019	0.3367813	0.1442553	0	3.219769	0.1952882	0.04672734	0.03917654	0.8529072	0.2835073	0	0.5392716	0.6659655	2.801835	1.611032	0.1027558	3.086487	0.05111351	0.7905985	0	0.3762898	0.6832122	2.237957	1.556008	1.102737	0	0.03598412	0.07030689	0	1.053266	0.07480367	1.55588	0	0	0	0.6291831	0	0.08361618	0	0.04946027	8.657477	0	0.1322503	0.2561487	0.1646146	1.21077	0.6461028	0.3619684	0.1596313	0.4525696	2.794869	0.05623735	0.1969209	0.9456095	0.04595956	0.2533048	0.349093	0.1876041	0.3333239	0.05195114	0	0	0	0	0	0.06576074	0.1494689	0.05194229	0.04356303	1.053463	0.1489141	0	0	0	0.04557835	0.08603864	0.2631967	0.287755	0	0.6728716	0.1305278	0	0.198887	0	0.05231242	0.6184267	0.4037784	0	0.4851695	0	1.250728	0.2473638	0.1124669	1.146965	0.04785686	0.6408684	0	0.2189779	0	0.4667801	0.1816102	0	0.4348218	0.30757	0	1.874985	0	0.1527367	3.915846	0	0	0	0.4607982	0	0.6246678	0	0.0664018	0.457681	0	0.1086746	0.6510607	0.1965669	0.1433079	0	1.715029	0.1822199	2.217291	0.06183302	0.1725363	1.06879	0.2305709	0.4518348	0.08595944	0	0.3673971	0.3627086	0	0.1236583	0	0	0	0	0	0.7171006	0.5838559	0.6713843	0	0.6036058	0	0.1563346	0.3295024	0	0.3626596	2.532691	1.708844	0	0	0.1382471	0.06052449	0	0	0.2949167	0.267486	1.119028	0.1547041	2.107475	0.1458216	0	3.40686	0.3486279	0	0	0	0	0.6804988	2.478378	0	0.5340853	0.1994195	0.2423315	0.9186903	0	0	0	0.8304643	0.05007044	0.7121887	2.736145	0	0.05145016	1.791923	0.7109812	0.40413	0	0.8110943	0	1.653892	0.04261005	0.4137782	1.491935	0.2226271	0.3242462	0	1.313571	0.4418763	0	0.05957919	0.3092269	1.543921	0.04430246	0.3037363	7.32788	0.4856833	0.07549063	0.09837321	0	0.1086799	0.1334735	1.302408	0.2191653	0.09755772	0.3483777	0.4917078	0.05600389	1.729887	0	0.4544576	0.053093	0.1433878	0	1.150654	4.014314	0	2.533797	1.108177	0.05131825	0.09484853	0.1827834	0.1762253	0.0714782	0.5609696	0	1.319449	0	0.6580643	0.7170269	0.1280543	0.09572857	0	0	0.2199951	0.7472272	0.09760723	0	0	0	0	0	11.93756	0.09501082	0.9943734	0	0.3074334	0.679219	0.08093472	0.05734645	0	0	0.2482166	0	0.1708961	0.4033254	0.1664189	0	0	0.1463433	0.04820703	0	0.6323033	0	0.404025	0.1787387	0.5223803	2.740516	0.6354619	0.5970229	0.5959575	0	0.04722287	0	0	0	0.04097912	0.09346161	0.5680746	50.24854	0	0.2011648	0.1290198	0.3984207	0	0.3845661	1.093418	0.3719901	1.090629	0.1666245	0.2689179	0	0.2487533	0.9671564	0.1461109	0.2412677	0.2544397	0	2.35083	0.689053	0.5826839	2.489538	0.2831519	0	0.4634591	0.3476366	0	0	0.06315451	0.9718473	0	0	0	0	0.0489956	2.922818	0.1078679	0.2930008	0.1127569	0.3642397	0.05610985	0	0.3845828	0	0.1444169	0	0	0	0	0.9110068	0.2800119	1.509688	0	0.2060872	0.8185876	0.5257466	0	0.5008685	1.185973	0	1.890086	1.420678	0	0.05854292	0.2795422	0.5541193	4.274019	0	0.6401042	0.8479742	0	0.2004769	0	0	0.8015294	0	0.378512	0.5615417	0.3784355	0	0.7424557	0.6422185	0.3815579	0.321308	1.906989	0.282206	0.6433619	0.06822185	0.06943855	0.2645023	1.168642	0.5286362	0.6789116	0.3036961	0.124586	0.589635	0	0	0.1134807	0.1866704	0.07263979	0	0.2302565	0.05480728	0.08757538	0.9045917	0	0.2750179	0.3130372	0.4243947	0	0.07555421	0	5.500447	0.2899001	0	0.4312406	0.4789581	0.8789635	0.984408	0.2803015	2.113318	0.6433879	0.625107	0.3710279	0.18418	0.214785	0.509978	0.3401912	0	0.07785416	0	0	0	0.3352084	0	0	0.521919	0.0527874	1.396651	5.098408	0	0.07616043	0.07468091	0	0.1681317	0	0.2229491	0.194086	0.6038907	0.1151347	0.04152622	0.4427466	0.2814804	0	0.1857661	0.3489233	0.2912245	0.1920531	1.619648	0	1.124067	0.1066691	0.04375026	0.1031926	0.9159955	0.06929453	0
RHCG	0.02221875	0.09496226	0	0.04349514	8.129985	0.03697025	0.01030414	0.1034499	0.06230405	0.6264875	0.0927872	0.1656531	0.02316425	0.4244078	0.0568132	0.02062459	0.004680104	0	0.9084722	0.1523245	3.425062	0.004981072	0.1873083	0.09116996	0.03601977	0.06246176	0.1151365	0.02303726	0.1378667	0.06201943	3.637695	0.1874317	3.088848	0.07769076	0.3067065	0.10031	0.673284	0.1372381	0.02503778	0.01813659	0.04786669	0.05085618	0.2698931	0.08584141	0.03482885	0.1661497	0.00515952	0.008091143	0.4464701	1.224631	2.661853	0.03894335	0.167114	4.744443	0.2009692	0.6175823	0.1400383	0.05245383	0.007785416	1.873272	0.263935	0.08223263	0.9568406	0.02843106	0.4744412	0.02595158	0.02642872	19.26742	0.31554	0.1918632	0.05051761	2.84944	0.2831277	0.3200847	0.01480951	0.07309548	1.418905	22.34413	0.1505526	0.4248129	0.3412	3.43668	1.415583	0.1425975	0.02346523	0.01511793	0.004739609	0.413515	0.1032279	0.05683816	0.01707149	0.01253322	0.09588351	0.01223409	0.3657067	0.0439616	0.02725919	0.1074838	0.1295777	0.7771968	0.4804984	0.1204188	0.2053919	0.03829707	0	0.02593069	0	27.81265	0.05977821	0.01298091	0	1.176665	1.202685	6.53511	0.3052126	0.04916712	8.855589	0.01177055	0.0574138	0.8209095	0.04799858	0.05877921	0.04894602	0.2037184	3.367443	0.6036252	1.410181	0.1713807	0.05044356	0.202264	0.9426255	0.1380238	0.2556572	0.03631068	0.5637283	0.5811356	0.08467636	0.01416228	0.03232808	0	0.03002121	0.1468107	0.2086519	0.3558448	1.471662	0.05172772	0.1692934	0.07408993	0.1106235	14.99773	9.58302	0.5063232	8.951269	0.2243962	0.01643105	5.929189	0.02827913	1.229207	0.0432277	0.04120256	0.3217364	0	0.04537207	0	0.0147765	4.861818	0.02617716	0.11363	0	0.1222353	0.2009457	0.1398925	0.173226	0.006561315	0.3077264	0.1363165	3.562979	8.593656	2.331475	0.05697172	0.1080648	0.4296276	0.06126859	0.1011892	3.155447	1.320752	10.2487	0.1201483	0.05788547	0.05266307	0.01013604	0.2381125	0.1085857	0.01471018	1.485799	0.4110782	0.729291	0.1203405	0.01873872	0.2520543	0.4696663	0.1284747	0.3070627	0.1792065	0.0267818	0.270037	0.08032031	0.02883583	0.06448899	0.01159402	0.02382495	0.07827046	0.7266299	0.0170614	0.0342517	0.1001816	0.3668446	2.19935	0.07641166	0.2063832	0.05751568	0.1350082	0.05711318	0.01192128	1.587059	0	37.18214	0.08388889	2.387801	0.0441537	0.004696108	4.246689	0.2451139	3.494812	0.2934719	16.92184	1.297075	3.252175	0	0.5279168	0.1766436	0.2614229	0.9510733	0.3399403	0.02808487	0.5580437	0.1207079	2.370979	0.06528286	0.06202239	0.004921515	1.79527	0.177865	3.625724	0	0.1246347	0.168562	7.202873	0.7477268	0.06967053	0.01320834	0.06324823	0.05377038	0.848428	0.01359212	3.795893	65.8886	2.706198	23.8709	0.07578181	26.22719	0	0.03760341	0.01632207	0.1064592	4.102743	0.008061313	0.06893872	0.04872767	0.01583139	0.1537579	0.07101613	4.091807	1.913596	0.1775139	0.005807715	2.649362	336.5719	0.1796213	113.749	0.5894717	0.7518618	0.02241286	0	0.0415029	0.08118879	0	1.01295	0.5442317	0.1077822	0.8031098	0.01375555	0.1778334	2.807361	0.447001	0.762195	0.05745551	0	0.09523863	2.734297	0.0303826	0.2019148	0.0537878	0.0732029	0.03378421	1.853441	0.2752126	0.03681057	3.013055	0.0181563	0.1020555	0.3593996	0.01159809	0.6832125	0.09173983	1.944118	0.03647135	0.2683777	4.047393	0.005348504	0.4974745	0.1210367	0.0591653	0.2142151	0.005693212	0.1245728	0.04593059	0.06258065	0.5872566	0.004897665	0.02092011	2.701979	0.156792	0.4069266	0.0563052	0.02402876	0.02594283	0.4462975	0.01836734	0.04014521	0.007603382	2.355882	0.02046127	0.02236846	3.50368	0.09583523	0.01380398	0.1646899	0.03191104	0.07899318	0.2830529	0.06852416	3.425918	0.02917596	3.992129	0.08088115	1.629217	0.2430805	0.05562921	0.01235147	0.0166692	0.1188756	0.05599651	0	0.03427641	0	0.07540843	0.03153357	3.556884	5.312218	1.39301	604.5151	0.0439204	1.801943	0.07165338	0.04920205	4.766786	0.02603538	0.1129733	0.02015585	0.1765964	0	0.0446952	1.654701	1.801705	0.0408107	0.05784352	0.09330688	0.6705572	0.009398317	0.006273471	0.01456228	0.01058771	0.3192009	0.01297841	5.659352	0.03178686	0.01043557	0.02310244	0.0279362	0.02166351	0.06963642	0.7933523	0.04283155	0.02472894	0.4453065	0.06479885	0	0.005856498	0.2203693	0.01553276	1.246841	0.09221502	0.1622994	0.08470576	0.2843114	0.02193848	0.1609901	0.1267666	0.01851344	0.02282289	0.006109627	0.1660208	0	0.03091625	0.006225193	0.1065254	0.01715137	0.1145443	5.308684	0.1759158	0.156196	0.07813423	0.09805029	0.3847994	0.03011831	0.03169904	0	1.676475	0.02469907	0.04148313	1.030614	0.09431811	0.02681683	0.2286957	0.02609083	0.0766496	0.3836119	0.1478564	0.1643861	0.06189146	0.1822903	0.05165089	0.008630222	0.3791559	0.01151742	0.1351096	0.006502188	0.1506763	0.06471077	0	0.02439077	0.3235975	0.006367414	0.04094825	3.158691	0.08580479	0.1170374	0.06801257	1.321107	0.01073466	0.0803015	0.01960281	0.08499492	0.1539703	0.01764624	0.1126374	0.1602106	0.4006806	0.02615058	0.03088593	0.03116831	0.006013125	0.02785732	1.890209	0.1879518	0.5274613	0.01538316	0.322791	0.05273691	0.3219334	1.017359	0.008911704	0.1082845	0.0678301	0.1195619	0	0.003961672	0.02000095	0.02515169	0.004936595	0.06613695	0.1078681	0	0.1283955	0.04104317	0.01219758	0.1625582	0.03333883	0.03699637	5.413989	0.01873933	1.644689	0.07202459	0.02116041	0.4168899	0.1705565	0	0.02961268	2.024589	0.07320483	0.1143625	0.4497605	0.02981421	0.5540047	0.02041235	0.05991671	0.005876022	0.137506	0.004605197	0.07157521	0.07774926	0.06071313	0.01516047	2.216735	0.01142433	0.06273494	9.180444	0.5695396	0.03582123	0.02423942	0.06903375	0.08067726	0.1486782	0.02295213	0	0	0	0.07562454	0.008532296	1.219703	0.4156056	0.04101088	0.0587309	0.02039233	0.01641963	0	3.429674	0.1039172	0.294755	0.1470101	0.005280049	0.1018827	0.02364035	0	0.03323081	0.3338765	0.06157198	0.0232704	0.01724328	0.01510725	0.007549096	0.03769932	0.2364439	0.08474296	0.6285206	0	0.005014994	0.0634832	0.04121664	0.02853614	0.1029679	0.06409159	0	0.02495216	0.01096032	0.1192613	0.335669	1.045671	0.01960612	0.03859416	0.0502001	0.04161801	0.01564131	0.04121755	0.04594488	0	0.1247395	0.06983032	0.05641147	0.1319566	0.05317918	0.01587629	0.05834843	0.05290652	0.07691282	0.0132717	0.07642225	0	0.19685	0.1224714	0.05622233	0.006972918	0.026478	1.689399	0.01865159	0.02555987	0.02043663	0.06998448	0.2466361	0.01037492	0.3376127	0.004162601	0.008238494	0.4036526	0.2391567	0.05093236	0.0786227	0	0.1589492	0.06004926	0.2033269	0.3041322	0.03920139	0.02650562	0	0.03024706	3.930938	0.2088373	1.682965	0.2432407	2.576971	0.0597622	0.09914469	0.3357362	0.03179228	0.05951374	0.01207435	0.6864759	0.07136547	0.2740941	0.01371844	0.06219094	0.2045455	0.04204218	0.07016016	0.04608175	7.38428	0.1224739	0.6121744	0.107206	0.02059499	0.1868058	0.01130747	0.1709746	0.01414102	0.03585212	2.273667	5.164327	0.02929988	0	0.1324713	0.00664446	0.08854115	0.1379983	0.02724785	0.006824957	0.01607066	0.005477837	0.03361048	0.01397447	0.05558502	1.296963	0.1342316	0.02035145	0.2900788	0.008427531	0.7782944	0.007178931	0.07748494	0.03656725	1.756219	0.1651032	0.09135428	0.1429884	0.04160669	0.006861595	0.06339667	0.004380619	0.2223328	0.1040398	0.1201268	1.334189	3.304382	0	0.1518775	0.1156452	0.01194988	0.6778894	0.05593397	0.03972139	0.004934321	0.07561751	0.0317812	0.3389094	0.09005042	0.02183119	0.700713	0.1960803	0.0526315	0.03434856	0.01963448	0	0.01950319	0.005385339	0.02174117	0.3524225	3.441253	4.522192	0.07658359	0	0.0846642	0.01458891	0.1867587	0.2655796	3.009189	0.008354281	0.02284021	0.0102485	0.2657462	0.06453767	0.1940174	0.006569906	0.04277559	2.110907	0.09799483	0.02400426	0.01370009	0.02996519	0.01463881	0.1002005	0.0301841	0.07883395	0.04406138	0.04275048	0.09804188	0	0.01552716	0.08571787	0.1395812	0.1755968	0	0.01973371	0.03574834	0.03875882	4.243263	1.862773	0.2466141	0.5463637	0.29051	5.757747	0	0.007344542	0.01286174	0.4289934	0.2560002	0.02506849	0.1042104	0.05944972	0.01095845	0.4419558	0.2530669	0.01928564	0.02216247	0.08643262	0.05450464	0.3115533	0.0434582	0	0.8134271	0.3983766	0.04991224	0.0243205	0.5042936	0.4377212	0.05694095	0.00787067	0.03130938	0.005604334	0.02715041	0.02660052	0.027517	1.439428	0	0.005466703	0.9585462	0.3352241	0.02862652	2.770861	0.05540188	0.0253615	0.392013	1.992065	0.3693054	0.1516294	34.80193	2.695864	0	0.06978502	0.1274369	0.005200261	0.02532173	0.3942731	0.007132406	0.4518953	0.03227271	0.2180094	0.02866945	0.08021061	14.96782	0.0199009	0.05773748	0.03309106	0.2152639	0.04657367	0.1295718	0.2220958	0.03134708	0.01785164	0.05929181	0.0140222	0.181077	0.174879	0	0	11.34139	0.549429	0.0571725	0.03473833	0.01962441	0	1.053139	0.04855293	0.01872436	0.04556838	0.03725273	0.2927529	0.0323526	0.004775252	0.01165348	0.141488	0.03401518	0.05085695	0.8904658	1.962824	0.163625	7.066127	1.493424	0.1514869	1.20398	0	0	0.4500118	0.3044147	0	0	0.005349798	4.823611	0.07216865	0.9115478	0.493549	0	0.177027	0.2505493	0.09860623	0.09986964	1.34991	0.05894134	3.373733	0.05711849	0.0388733	1.034667	0.01637124	0.4501311	0.01796304	0.02861908	0.01266094	0.02775208	0.05719733	0.05251505	0.08880916	0.08059153	0.06819121	0	0.09070341	5.139744	0.6463343	0.01306239	0.01986104	6.321264	0.1266558	0.7501008	0.08549696	0.05940421	0.02116658	0.1959425	0.3969361	0.1452228	0.2597347	0.01053472	0.02950709	0.02142988	0.01615497	0.01057226	0.154144	0.01034976	0.06836071	0.02162787	0.007969574	2.166853	0.03660677	0.0550325	0.07053849	0.006017115	0.01203083	0.02188606	0.04155437	0	0.06962361	0.2013095	0.2065222	0.02677737	0.01735043	0.06224076	0.1815048	1.848094	0.1136182	0	0.01245281	0.03594209	0	0.04173265	0.009365505	0.03269028	0.0490012	0.07672322	0.4154252	0.1086647	0.3491683	0.005436306	0.07743732	0.1933876	0.06084441	0.01260814	11.84094	0.1483723	0	0.05419222	2.3036	0	0.1165189	0.0898433	0.1932166	5.993184	0	0.01782122	0.0981275	0.2194936	0	0.06278087	0.03378724	0.01101862	0.1597586	0.04758478	0	0.01824952	0.1789739	0.1126099	0.3057839	0.04020968	0.02698808	0	0.09098301	0.8513704	0.08534937	11.11627	0.1099452	0.3173799	0.05074114	0.0590241	0.0168624	0.01379678	0.215314	0.05246254	0	0.02647513	0.3571058	0.1333208	0.01628006	0.30144	0.006611393	0.455371	0.1113142	0.03669796	0.02329362	13.03644	0.02023475	0.03053743	0.0759754	0	0.02254648	0.02936003	0.01605563	0.03936768	0.08732947	19.01289	0	0.06300297	0.007270064	0.5811057	0.04183828	0.03971027	0.03742419	0.6347854	0.008302389	0.08541563	0.08317067	0.05324998	0.02709319	0.01032747	0.01823127	0.2481657	0.03107659	0	0	5.021954	37.09831	0.05592639	0.06100066	0.08413182	0.1032331	0.6272525	0.007279012	1.448509	4.975261	1.076985	0.0535932	142.7192	0.05329997	0.01374807	4.700074	0.01223334	0.00441226	0.01411287	0.08972389	2.366929	0.08553172	0.2118511	1.052072	0.03401018	0.09266466	0.474952	0.04777394	1.496068	0.07437712	0.005482231	0.3450675	0.4417626	0.04154252
RAC2	37.59816	8.990867	8.879923	24.20548	18.89844	8.100304	9.69165	52.56755	27.05507	30.15912	11.07019	15.54654	13.42777	16.52575	7.428999	10.63899	6.124609	19.28575	45.15057	19.70604	13.549	14.44218	10.68211	27.31631	83.97914	19.69699	15.60869	12.85604	20.64126	15.24574	20.42366	52.34309	13.84499	24.0456	25.571	14.74492	40.10931	9.925135	9.454602	1.783349	39.59192	6.257328	6.216927	29.37072	24.16998	19.62112	21.66376	7.181158	27.09527	54.11715	97.75441	24.00085	10.55847	68.00794	16.29511	20.80108	1.428755	55.0472	38.72943	7.824475	9.136076	17.9728	39.11421	12.38257	7.739287	18.7042	18.01405	5.606775	12.99031	22.40176	24.52979	48.9365	19.37639	9.263666	6.937924	20.30626	38.96198	7.021214	37.44404	10.91374	6.464043	18.36784	19.11716	75.26063	46.6052	9.829764	5.982881	10.60539	34.8298	17.70283	22.56322	18.89859	21.81088	10.19685	2.575529	25.80036	25.50696	14.08032	11.62458	17.31486	23.63121	20.1831	10.65838	13.13856	20.01952	74.91678	15.16896	32.2598	22.75888	18.61803	9.215275	55.92037	22.30142	56.33202	20.27283	13.15705	12.36756	25.97752	14.26808	15.20308	20.34141	15.72978	15.12715	38.79749	35.48253	25.16517	25.68386	5.350635	14.96673	23.93634	41.14219	49.75019	20.51878	109.8221	13.34321	52.75125	72.30214	8.136634	26.85043	12.90803	29.00432	9.469053	15.8087	13.16951	14.51785	26.4406	52.71475	29.49437	9.876779	2.260196	99.2162	59.079	16.10395	4.380575	8.577302	40.16668	23.95341	50.35104	6.161198	15.07608	34.97968	51.9921	20.22379	16.92537	4.609901	23.92194	5.120985	78.12622	3.122015	5.399222	22.82773	45.0227	25.47264	16.58516	33.65975	60.40408	58.98268	13.8259	5.702043	18.65898	87.85549	25.27734	24.06238	15.12657	32.33803	4.688126	6.392849	26.20907	18.66079	46.27932	16.051	25.74239	22.23547	28.96655	13.47833	30.36606	14.40812	23.41117	15.56364	42.9877	26.94437	11.86345	13.38704	18.22812	23.36714	15.63487	25.44042	32.82969	36.05477	14.48012	15.81615	19.67981	44.35021	18.69104	9.463115	20.61394	14.55639	27.86281	24.71001	29.74307	14.08927	58.83666	10.59142	1.5343	11.79144	8.291061	128.5202	36.23091	13.84689	31.74733	23.39275	39.59717	34.62453	81.42298	8.307207	42.65839	64.75952	25.44865	7.076525	90.59584	9.686193	29.29852	6.927251	13.83788	41.85991	20.92582	16.79897	20.55461	22.96887	14.13261	17.41123	9.237032	19.53701	29.49766	79.07073	32.09279	7.124887	10.45613	27.34868	11.23619	17.15587	13.51275	12.92477	32.48392	12.7632	227.2857	17.34731	6.619121	30.37694	24.23839	20.10732	18.05377	14.89065	19.98179	30.73263	16.17433	7.835291	13.24974	22.61459	15.16746	24.86635	23.45923	3.261685	65.48276	32.15569	25.14482	69.89294	32.9226	12.63233	5.433743	30.84267	19.80209	15.32296	7.716215	169.2767	24.94435	24.71309	78.10823	19.76442	28.56809	96.54041	10.80637	6.680571	23.17591	57.99044	21.63967	19.2927	6.843689	27.79292	33.7613	27.39309	18.82067	24.874	12.51701	12.98869	7.084164	68.19643	15.12247	17.65219	5.916685	52.00686	51.68568	46.98438	18.11383	11.75993	49.98443	87.49537	48.33158	23.85034	8.073162	63.90063	44.08501	3.55354	60.90368	8.581749	14.84641	21.5943	45.03961	22.08446	22.12754	20.24022	27.60614	37.37252	16.98266	22.57324	39.85697	16.98837	13.33451	13.4397	14.51352	21.07459	29.71439	10.30193	4.537113	24.01479	14.22549	65.0902	53.08332	11.92683	16.01357	14.71364	16.61152	0.8488828	34.53419	9.273553	15.64565	9.545766	21.07722	26.62562	10.66984	10.96713	8.904369	45.85234	18.75868	86.46467	10.04407	22.49402	6.571446	14.60987	6.580712	33.64512	4.399244	21.76152	32.16131	31.20717	23.54398	54.50024	21.481	24.42712	41.49194	12.67337	15.23835	7.161723	12.04379	10.07771	76.36352	29.54022	34.82563	8.177994	9.371887	11.28439	11.56758	2.877951	8.905224	7.670274	3.704624	15.56236	9.337127	15.40787	26.17496	12.8701	13.94272	11.93917	13.33298	5.996167	14.46124	1.848095	4.445054	23.61337	12.12563	9.515751	19.43408	4.905569	11.20901	13.43901	7.501281	13.37981	12.24721	9.209928	3.421598	5.738437	12.25409	24.50366	11.20771	1.64996	6.185252	16.76121	6.433911	13.0826	7.562578	12.92037	7.057275	7.929937	10.07022	20.14004	11.96228	21.02539	8.578059	4.480603	8.08187	2.69085	2.024974	9.77593	7.863661	16.97836	12.4916	12.46936	13.15521	9.831244	6.414779	16.62636	2.243341	13.55144	4.260768	26.30497	18.14955	3.959331	6.159206	2.705245	15.05783	7.119714	7.163553	8.006481	15.97047	2.077944	4.156012	9.200646	7.929173	8.606338	7.457147	9.361581	25.53713	16.14004	11.50165	12.39299	11.62207	7.086001	10.5633	8.658309	11.64514	8.220507	24.25318	4.835357	10.84915	18.57112	8.292861	7.484587	6.604789	13.57757	5.755697	12.45031	2.218224	2.775642	17.91304	14.89905	4.114496	6.027051	3.699671	15.81573	16.59331	18.73528	17.35767	13.66933	14.82207	19.76056	7.842045	18.84461	11.09736	9.096483	14.06873	4.137981	12.141	1.360058	13.90051	10.32713	14.51235	8.875548	3.720861	11.39811	19.27563	9.110738	9.253189	4.167745	9.567334	10.57461	14.10239	9.521054	5.771772	20.25325	12.80708	11.47805	4.616347	10.80668	10.77058	8.531376	8.251556	13.09089	10.76567	8.215118	4.875839	7.212691	6.555025	11.01676	6.344407	7.176247	5.58439	7.180235	2.748969	21.46838	8.222788	11.33627	17.35079	14.06115	6.016821	12.06766	17.18494	9.429936	12.418	2.078766	33.53196	12.19862	5.132007	18.93454	14.60436	3.795589	6.98673	19.63059	5.396567	15.25433	1.124422	5.765624	2.145267	1.896439	14.82644	7.509585	26.28918	13.22149	5.891602	5.468757	13.51635	19.46518	8.743955	7.902307	5.609845	2.348182	9.377818	10.94094	7.977871	3.44666	3.785037	7.775274	9.2405	5.350224	4.015418	16.58495	12.76581	7.368091	4.44704	15.7403	15.56609	8.395344	13.22319	9.982299	5.887523	9.946889	10.92836	16.52077	19.91965	9.033744	9.02978	13.1073	6.386941	15.79481	4.007558	5.440741	17.85978	11.2005	7.575113	19.7372	9.551484	7.274603	24.03642	10.13187	14.68749	14.45327	15.06758	2.333625	12.72559	10.01298	16.4035	10.39834	13.11474	24.24046	9.96379	8.995026	2.61404	7.779521	30.60397	35.32653	7.112221	10.36403	5.117647	2.261316	5.250814	17.22393	15.61411	11.21362	1.578864	3.180644	14.62974	8.425089	8.037004	17.19746	5.004359	2.873208	16.77535	9.81093	8.065989	6.767455	21.54751	8.396355	31.00176	8.191383	16.20623	9.104518	14.84381	23.34816	14.44823	6.751796	7.501719	16.18349	14.46881	16.71323	9.754529	17.16967	8.718079	12.88071	12.48171	2.205277	5.576518	20.27327	10.23626	2.932155	15.36965	15.8362	13.65742	3.722502	1.452067	17.33325	4.532507	19.46526	8.436534	5.962371	16.57631	17.29355	15.265	6.980064	4.134054	9.070368	10.95947	11.76645	15.0189	12.27684	10.75879	9.551545	13.09651	4.90896	9.344771	18.39815	8.978927	19.91731	14.01196	1.155882	7.203645	22.72419	12.72221	7.406451	10.1402	6.029732	7.281847	16.09153	7.490052	5.547503	10.22117	4.391527	11.7746	7.545872	12.26432	4.150291	13.74129	31.10005	15.31322	2.758866	19.2634	8.589779	3.123761	8.223266	15.2075	4.299967	17.40991	10.49899	15.38899	14.79399	16.63553	22.11263	16.4547	10.27332	6.338252	16.73249	9.329829	9.801011	4.868914	1.961586	6.286503	6.151345	2.845414	2.504364	1.870489	3.883304	14.87458	15.06274	9.702782	2.925827	9.551479	7.770441	9.235358	7.891564	20.04373	20.79746	16.71306	10.45446	3.415017	10.06515	2.310855	6.394619	6.470967	17.64185	7.549823	3.680292	8.123799	5.308881	16.13895	12.21199	9.530713	8.8675	17.48511	13.4532	6.868429	15.65098	22.18501	43.36751	7.674342	9.590664	9.520693	6.00739	12.64681	0.9076263	4.889247	11.77726	16.3255	5.220239	2.174487	15.94498	15.41455	3.399694	22.31429	22.01206	25.70664	4.873028	12.54945	9.348357	20.39697	22.94869	8.718464	12.58192	3.178372	20.82232	7.770045	12.03849	11.82286	9.262934	3.702192	3.518249	10.34724	3.572	11.70202	16.52077	6.263861	11.58689	8.900172	8.124435	15.39696	12.93247	12.95012	13.9464	4.567951	16.23589	4.99734	8.920632	10.68341	7.976746	14.36215	21.42703	23.46712	4.689659	23.30283	10.994	6.743427	11.57072	12.72286	3.913097	12.76297	22.03608	8.121274	4.629258	10.50192	4.928697	11.61996	3.092604	14.65038	9.418705	7.859103	11.09056	12.8435	18.43576	9.891699	18.9243	1.078498	5.368109	14.88725	14.64747	4.060202	27.93518	21.38301	24.19759	15.36576	7.887833	13.52051	15.25138	2.13387	8.783157	15.67662	2.711277	10.02013	9.61606	18.31271	6.662674	1.620349	6.958325	11.36805	5.715536	12.84706	6.986881	14.58875	8.701954	17.01708	9.262058	11.89636	21.23844	22.13804	6.466097	10.06413	10.12316	8.136714	11.1679	3.706026	6.961574	12.5482	29.22211	13.24865	27.38556	3.840724	8.993675	7.706641	11.21932	20.09158	15.22985	8.193941	5.540416	9.805476	9.387765	19.96115	0.9397925	3.303723	17.08777	6.804063	12.58143	5.533722	19.4966	6.783125	10.06352	9.568898	12.1107	9.224871	5.691917	14.65859	15.01287	3.203744	4.207412	5.119631	9.71497	3.244133	5.73446	8.17877	9.581251	16.30007	7.011222	5.977062	8.026369	2.670652	11.53306	8.004474	5.65075	5.932327	7.209124	10.71183	6.283863	14.08798	12.38515	2.01504	14.10742	9.595853	15.0352	9.599898	12.32696	9.550588	12.37883	6.010906	11.43647	4.441272	12.3655	23.8172	13.62116	6.835748	9.350683	8.807567	8.284798	33.69667	7.389607	10.81112	9.607298	4.418878	14.78224	5.379573	5.805822	5.12343	13.423	4.8283	36.43714	12.03381	4.48768	14.58791	17.91592	10.14338	19.99506	20.82643	17.49484	16.64572	15.51651	9.814749	6.070872	9.167255	6.457977	7.802011	1.569846	17.79354	19.86136	20.72775	8.017962	3.240251	2.87265	14.92403	15.48136	2.474917	5.444277	20.10035	12.93799	5.143907	9.904596	6.755057	12.61312	2.902051	9.249214	20.11489	16.80742	19.40164	28.31743	11.18698	11.26554	17.76792	18.42105	15.58288	27.23163	14.96214	11.40345	5.905893	5.631712	9.665268	12.50286	6.268375	1.658131	8.227635	4.840705	2.703832	17.0783	17.57797	2.242042	6.506876	4.059652	6.773987	10.44973	20.96753	9.982838	15.19744	4.558898	10.02126	7.890836	7.406407	10.11598	3.850242	9.389553	14.59212	8.08646	10.11351	22.94143	4.654069	10.59493	6.162068	7.295909	9.223633	5.097591	4.999687	10.63713	18.70632	7.7011	5.859115	44.48396	39.71581	7.806081
VCAM1	15.41232	6.189258	13.36034	5.836114	13.13651	1.825973	1.372233	28.49208	5.729507	5.083234	1.961983	7.896092	9.221275	10.46158	3.583026	3.702182	7.406544	0.2590637	8.941485	6.225056	9.508914	7.31181	3.287349	3.529387	6.839792	9.36564	6.327933	0.7198238	10.24783	5.143135	554.2322	12.25361	38.07611	4.928726	7.734485	8.229268	5.291375	9.683532	2.619464	3.939523	10.88785	1.145216	1.977417	3.269874	4.768351	2.47512	8.000699	2.224785	6.298393	24.84884	4.193599	7.387278	3.468008	7.172941	6.448394	12.89906	2.784502	16.70908	4.514638	3.106269	9.165064	9.018033	14.80136	5.447784	3.736677	7.957859	8.929961	2.729177	11.15562	6.142159	6.81902	82.86006	5.958331	5.092161	5.319905	4.896703	6.002304	2.932928	6.564221	1.987369	2.856456	7.077993	8.75406	21.67886	2.260267	2.651821	3.66865	5.075708	5.385418	3.291667	28.66473	3.097802	6.676762	9.084781	5.172839	8.225976	17.08655	4.614525	4.97267	8.701588	7.352464	3.102766	4.425993	1.244498	12.22152	8.49347	2.101291	11.97571	23.67641	5.849069	0.9643361	21.85717	1.230112	16.74294	5.095007	10.20513	1.928006	1.59542	7.738192	7.906035	10.87693	9.596481	3.354069	7.8424	14.66019	15.83525	11.60494	2.611369	1.558046	6.562404	5.746732	5.779248	6.781777	17.62881	15.32554	11.32313	12.83489	4.59606	20.8945	0.1817736	10.43494	3.073236	13.04996	2.92808	5.883036	10.04947	17.02543	9.367482	13.44819	3.304509	11.66738	7.81008	4.614866	0.6460251	1.878948	22.70632	6.034968	13.77148	8.016347	6.37716	8.038067	16.40379	8.51686	19.01227	1.846831	9.305042	10.3996	3.831141	8.289327	5.009963	4.462149	9.652894	4.367436	6.636842	8.846802	16.99723	28.40812	7.618048	1.394866	7.042445	24.80832	4.157306	13.80515	5.282327	14.56396	4.396491	2.539375	6.616273	6.663477	2.212933	6.20536	12.4319	8.754038	6.453915	1.782936	1.244287	18.72863	26.89168	1.499447	6.319965	2.640908	8.993265	8.656795	3.556851	6.17289	3.929785	7.451196	7.01853	14.74124	12.18718	7.665126	2.768357	10.15928	12.97092	6.534561	5.038341	11.76042	5.103951	6.581318	4.999905	4.695284	12.73046	4.529097	2.227252	9.425398	7.731411	13.70216	8.609582	6.431846	11.04338	10.44146	10.45799	9.466308	19.55997	2.101524	9.239139	152.6542	8.797882	1.316724	10.22535	40.9753	19.59788	10.4447	3.558041	12.48167	52.22837	3.958064	5.234032	11.74863	6.618865	7.442857	3.995042	7.345068	27.18224	14.53597	13.93323	5.177048	1.0282	7.584379	2.84434	1.138507	7.130887	3.223289	3.622604	5.137411	39.17333	4.417751	15.28946	6.371154	4.343843	8.058549	10.60104	4.181233	6.15518	6.251397	8.382514	2.338182	13.16703	8.744153	3.817479	3.308599	11.93911	0.8533009	7.412796	8.657816	8.550285	45.4107	17.55556	3.217699	1.052364	279.1407	15.36361	2.740079	2.386066	33.23989	7.700302	6.173986	26.9213	3.143012	5.262351	19.9292	1.354632	2.675926	22.30582	91.45557	1.230094	5.686019	2.899577	5.910621	12.40365	2.116912	3.457817	10.71978	7.373454	2.003502	6.703855	4.956512	4.108939	2.604135	6.925133	15.18912	24.19716	37.36416	2.672464	1.281033	37.74099	19.92154	18.01423	12.02539	5.986345	16.79615	14.0844	0.8712186	16.2026	5.967307	0.1610653	1.675167	9.008324	6.21191	6.342946	11.69396	4.048877	15.70351	6.270714	8.708617	9.278908	3.091504	1.132701	1.947327	9.079118	4.06992	9.312819	3.214308	3.705114	12.30254	9.169288	10.8653	13.21258	3.273221	1.365563	3.550905	2.756373	0.8796924	8.63349	5.491316	6.27883	10.67421	4.41875	7.785056	6.124391	7.703747	2.51042	12.68727	6.118942	11.10335	4.036835	11.21699	1.021994	2.255778	1.781093	14.07801	0.9218318	3.569136	27.02946	8.366429	1.304115	28.13229	5.711355	6.138324	16.88999	8.573745	6.313057	1.610847	6.825049	3.487102	24.9895	7.589623	8.031197	13.52237	3.552279	1.949398	6.068945	2.584994	6.806854	2.816298	4.454645	2.702228	6.193092	4.582571	8.440007	6.734761	14.7197	3.519936	4.12571	3.514372	9.98494	6.208178	3.736819	1.524517	3.569937	14.45638	3.900221	3.660759	2.289447	4.228118	0.6203213	7.009346	3.046931	5.873147	4.978852	4.257114	5.753387	11.41716	3.081012	3.146755	1.596347	4.565992	3.582609	5.899277	1.394991	5.034762	3.813332	2.568869	5.35793	4.40329	1.129295	3.78428	0.8439486	4.47572	1.948001	3.544395	7.269719	3.057727	4.42191	4.482579	6.348721	1.814355	9.263767	2.706559	2.107704	2.490382	0.7033307	3.693222	10.89243	2.284751	5.130069	3.218304	1.574901	1.274419	0.2355077	2.59997	2.486074	6.083595	2.870465	4.323733	3.910838	7.948096	1.878416	1.157827	5.693709	3.994922	6.421005	6.730578	0.8268171	3.632387	9.450708	1.21604	5.825572	3.364088	3.598071	4.672242	6.081758	4.677727	8.049994	6.075399	3.973937	1.776797	14.6652	3.203773	6.514577	2.768171	2.126657	2.469615	2.635214	3.715895	3.85079	6.886001	1.172986	0.4439308	8.888705	5.433828	1.014733	6.183043	5.35709	0.703557	1.043639	4.823223	7.020799	3.271201	5.681631	6.342441	2.818622	0.7451072	4.676872	2.979109	2.971707	4.241938	1.045622	7.776605	4.001355	5.872215	8.208504	4.024444	3.173786	18.80367	2.43979	2.387186	13.54607	7.647966	3.643999	2.048789	8.838772	3.856238	3.680743	2.141876	7.799082	4.560329	3.092747	6.262617	2.454681	3.140978	1.69918	2.855512	6.510976	4.263416	9.139431	12.71641	1.380801	6.956211	6.367161	8.17732	1.852011	2.706782	1.559844	4.414122	1.726675	2.902665	3.656776	1.637898	5.597587	2.401861	7.889495	3.44689	0.618953	1.19372	3.83252	8.345865	2.501047	1.377327	2.229454	5.419262	0.1887037	0.6499066	7.167155	1.918651	8.863945	7.093083	2.844355	3.228481	2.584598	3.563495	6.969326	7.585751	1.731695	2.352951	2.720842	5.659062	1.571241	8.556752	4.286187	1.247499	1.125033	0.2844223	4.150268	4.096368	4.243144	1.965545	3.404817	3.977236	15.4018	2.38857	4.162124	8.651035	0.5959845	3.712112	3.53854	1.266945	7.385374	3.452792	8.16497	4.067206	2.027304	2.945086	3.925555	6.190024	5.337542	4.318194	4.77382	2.635056	7.896713	5.278473	3.594815	1.325765	12.39524	3.622135	2.380468	2.683491	1.504487	3.579341	3.322442	9.789717	5.368038	10.91902	4.361331	6.472498	5.598027	5.63411	15.62531	8.111681	10.98087	4.199445	2.888611	4.349601	4.606765	6.553248	3.394632	2.171637	1.24371	6.366855	0.7720036	4.491789	3.561221	18.94977	4.33639	6.362157	5.120242	2.400893	2.619262	4.25594	4.733956	1.878949	4.464646	3.540055	2.480509	5.250176	3.997994	7.563537	5.497692	3.065782	1.660539	2.609889	6.273327	4.799447	3.232109	7.303476	2.093241	1.032439	2.661945	3.864695	6.015603	1.96943	2.464051	1.205939	4.897403	8.869751	7.51246	1.507322	1.109692	2.413303	8.123208	28.40303	3.032405	2.527364	9.72183	9.025891	5.495058	6.40828	1.220415	2.097524	2.464997	6.062716	7.817615	65.33371	6.51631	0.809988	7.18791	4.240999	1.957062	5.419676	3.109731	9.54025	0.3381287	1.531714	6.331962	6.626286	1.555171	1.895876	28.03894	2.101401	4.340986	3.144275	18.09614	7.211045	8.14212	1.211549	7.980912	4.673983	15.05721	12.79587	9.70157	16.70004	7.24907	1.106606	2.262325	1.045066	5.807306	5.607827	1.404365	3.696946	7.064951	3.362769	2.759383	2.77487	3.510634	14.23946	6.45122	4.796801	2.674725	2.184687	2.315417	0.9633454	3.880945	5.223791	10.22182	6.844744	5.772969	0.8697412	0.6870351	1.896393	6.516981	3.748464	1.939894	6.484942	7.314394	1.018962	11.18684	7.827479	8.662296	10.84928	10.39194	0.2574145	1.36293	4.339699	0.645778	1.823665	0.9295391	0.8994351	17.9671	2.799166	4.822059	15.17191	3.3232	5.352755	4.950908	5.592935	8.188092	0.7069903	1.774632	1.337387	3.973139	16.89861	1.011026	3.116546	5.376897	4.909318	5.160501	4.684496	11.63159	3.707574	5.239253	5.670244	2.291807	7.236576	8.71332	2.718872	6.349514	9.960635	5.983672	6.883262	4.082988	1.974742	9.95348	16.39813	13.51752	11.61138	2.658267	16.24383	11.98961	8.355651	6.079084	5.822664	2.032577	2.262113	6.722678	11.28988	1.771067	6.271008	5.199392	1.894392	1.468556	0.7547668	5.116093	4.290702	2.879323	2.201266	3.614151	18.60669	5.789024	4.913714	4.282784	5.840842	7.772847	8.383024	1.618547	1.621267	2.767856	6.91062	1.242962	1.968757	2.080603	5.524852	6.912472	5.591255	3.177496	1.345277	1.528454	0.4330725	4.103988	1.562052	3.85722	8.152361	2.873335	6.983184	0.6740219	11.81927	4.734859	6.771653	1.117424	1.73829	1.433589	5.43077	43.99995	6.551323	6.445647	0.8397047	9.502593	1.122855	5.837762	7.250949	4.080547	8.689594	1.258013	0.181201	5.771344	2.456751	1.177782	3.266767	2.309093	3.579816	1.565638	2.137763	5.52324	2.053203	4.065264	0.2361224	7.542401	6.657074	3.360929	5.757111	8.671654	1.744246	8.241731	2.0038	1.866205	3.234812	20.92852	4.180336	10.92524	2.807587	1.615212	14.68367	3.931768	2.395088	5.339012	2.249579	6.005699	6.812678	1.664846	5.22957	3.809275	0.4603545	2.121168	1.507376	3.569966	5.497334	4.221902	3.086157	10.02493	0.3194299	12.47135	5.558691	6.214096	4.562639	2.585478	0.9021991	15.88898	2.803772	0.6343679	2.732891	2.926719	2.102791	0.696278	16.43098	0.6303768	2.485148	4.911329	8.866331	1.311454	3.112812	2.220281	4.746513	3.877257	1.404649	3.41655	1.773958	3.075157	5.052616	8.297127	7.832727	2.129733	2.411269	4.327593	3.95725	3.9477	1.052258	5.578699	4.44859	3.756034	5.209775	6.375027	4.322278	4.286609	5.756215	1.159131	3.712961	1.605244	3.070328	8.866064	1.806372	1.21307	7.232278	5.389898	1.156727	0.1435567	6.729305	3.680906	1.806565	5.189525	6.502556	3.076001	7.874412	4.569472	5.074672	0.7093862	7.165503	8.136391	5.108883	6.306817	5.298409	3.888868	4.573595	5.898574	6.44731	5.596054	5.413323	4.669649	5.837611	4.172933	1.88273	1.345916	1.56146	1.73304	3.922816	1.850484	1.367826	14.86422	2.404754	1.616175	7.28174	6.178306	8.70975	3.391163	2.670989	0.5429343	5.686125	4.72269	3.651646	4.334613	4.217361	11.82011	2.567232	1.501784	13.00926	0.6692189	3.041441	2.667487	1.30096	4.825993	4.764067	1.722512	0.3142927	5.661461	0.7385504	0.0812153	2.32858	2.806509	2.37915	1.012333	2.306358	2.613077	14.07319	5.778379	12.89039	1.34621	2.400728	6.066166	3.179771	11.32299	1.804518	4.891209	4.275966	10.99808	9.77421	1.60169	0.5349244	7.447674	13.53421	2.784761	4.887627	3.690813	3.323299	0.7576768	4.859152	3.321573	2.015463	2.509223	14.92893	14.81559	3.121266
GMFG	21.29397	6.585664	7.183053	17.54149	8.428283	4.088126	3.05588	21.87274	15.1253	8.869809	10.70472	10.82543	8.241032	8.660116	4.440047	6.522565	8.458835	4.642114	16.51138	10.47254	7.364535	10.31009	7.61054	22.45434	80.95872	9.319211	14.97447	2.499063	10.92587	11.41197	14.00696	26.77777	9.571931	23.28528	15.83756	7.26813	19.20867	11.36251	5.924993	2.951164	20.85391	10.05488	5.556849	27.43923	7.231404	41.7985	12.92728	8.522385	12.3171	35.08162	20.80188	21.3174	2.684703	55.62153	9.177506	10.69756	4.388085	30.30922	14.39831	6.566819	11.85281	11.37956	23.11987	8.028812	6.217709	10.52297	11.43704	4.386006	6.353406	42.29772	11.17235	21.75519	5.122424	11.85825	6.905463	7.953319	34.91882	3.520727	17.31232	17.22731	6.939957	18.22172	11.57758	47.00538	43.08856	4.774461	4.287339	9.151964	14.40399	6.19062	15.49225	5.679594	15.61403	8.155517	1.791619	17.88345	14.27018	9.663423	7.077526	13.82497	12.1638	16.99084	8.175596	7.893427	37.13142	25.42233	3.973192	19.5722	13.00157	15.36483	5.48619	21.9861	14.18637	26.17767	12.38926	9.419843	9.187741	8.433454	5.433696	6.3857	13.42023	9.068961	14.159	21.94973	16.49731	20.66364	15.14861	5.852081	4.633614	15.02944	23.39572	55.321	23.18206	51.26993	11.21956	43.11527	37.00917	2.192963	13.18867	11.56973	7.844039	7.522605	15.66028	22.62146	5.684245	16.04976	24.12944	17.8775	8.779056	2.894329	38.407	24.86689	6.525715	8.935986	12.40033	16.557	10.91836	28.68568	5.586109	11.40835	29.92329	27.40694	3.803306	7.48827	4.705413	11.52757	4.662567	51.41646	4.50433	7.870442	11.97072	19.31067	9.381934	9.18408	20.9244	33.17774	33.62662	10.10694	4.383411	11.30025	44.21886	35.04373	15.75162	9.162187	22.98266	4.711663	4.445634	18.52796	14.61473	60.60686	9.762935	9.427448	22.44101	23.31852	6.728507	3.178077	11.2059	11.48697	2.97264	14.67935	13.0069	10.07995	7.091788	7.591241	14.05775	9.937704	14.42226	20.39564	17.26361	10.74463	9.139583	6.911261	17.82636	10.10481	1.737941	9.424894	7.9985	17.82785	17.92538	13.98447	8.855717	31.4793	6.017941	2.044107	6.408901	6.428755	86.98292	23.05384	11.76521	17.20193	9.153308	19.6308	13.83881	30.57374	5.521856	17.02849	31.64993	12.64978	4.498813	59.57718	12.49514	17.73513	6.039918	32.1182	17.78835	7.654409	9.398328	20.29875	14.37579	9.70822	7.172963	6.583081	16.01286	11.20095	26.65025	27.78957	5.851971	9.803808	11.60513	8.300285	10.31868	7.945616	8.18497	10.30642	7.526893	90.17944	7.249798	4.838321	13.2524	14.37684	14.03417	13.6937	20.04065	20.27628	14.8665	6.743598	4.555784	10.99649	12.22373	7.43735	12.47122	14.32032	3.81059	35.0374	19.49468	14.97813	37.7173	24.21115	8.512809	2.679768	16.86898	12.92627	16.71865	9.413795	51.7027	16.89485	15.7471	33.85393	17.16722	23.38426	43.42862	6.967567	7.769831	23.21075	26.68034	11.25035	15.22997	3.13434	15.30667	19.94632	18.94245	8.40606	15.32658	7.090171	7.353413	5.920178	57.59387	8.791438	13.6414	5.058964	18.9991	25.01645	24.17884	20.72447	5.104343	16.55291	34.5992	22.27732	13.61002	7.074714	25.01207	28.96004	8.143528	48.46815	6.315408	3.065071	13.63159	22.35692	23.18364	12.21121	14.47046	19.03751	16.44477	8.955188	16.99387	17.04113	7.41012	5.30703	5.516797	10.46586	11.58723	11.11589	7.10637	6.301104	12.91395	11.41618	28.81374	29.23303	9.045045	18.25928	11.68517	9.165252	2.674985	14.55893	5.620898	9.959109	13.5658	23.25531	14.73891	11.41057	12.88143	7.695721	22.38031	11.45744	8.568529	9.787767	12.63791	3.023489	7.053871	9.923997	24.64852	3.039001	6.233061	15.80166	23.92626	11.88002	32.99344	12.55749	15.10728	19.10241	6.38053	9.748149	6.207252	10.67997	6.691554	44.81062	10.94157	19.78893	5.684351	7.539528	5.422376	7.962219	4.186637	8.056091	6.449035	3.464395	3.879239	8.271211	8.46831	11.24216	4.624272	11.82789	7.349495	11.39101	2.206635	13.05581	3.24256	4.276583	2.510492	7.257833	6.99811	3.971029	5.933923	5.428186	4.76956	2.051979	5.220357	9.150535	8.525401	2.494208	5.087387	9.118397	17.85825	7.176769	3.831592	4.738019	11.97938	2.870874	6.055368	2.76941	6.361069	3.970751	4.384443	5.50406	12.44686	11.00049	24.59215	5.435207	2.870859	4.719088	3.257097	3.008006	8.948024	5.667991	12.78783	7.011871	7.788759	8.931185	9.381247	8.887475	3.908258	4.769015	4.493939	5.277447	6.59777	8.947321	3.39138	6.14339	3.147119	5.510144	3.450296	6.892119	4.169195	4.478616	7.799146	4.931805	4.868488	4.922819	7.865845	5.045391	5.005419	6.060262	6.71104	5.364276	4.22835	6.823376	9.646952	11.29565	6.46037	5.662149	7.160302	10.81138	4.229422	7.506108	10.22447	4.632952	3.776384	6.872391	8.670972	5.17876	8.476609	2.303578	2.003635	13.24968	5.709822	2.767788	5.666135	3.971805	6.246599	12.26696	6.460764	8.296943	8.594612	8.246856	8.044576	5.006307	2.272889	16.09141	10.75249	7.195955	4.809038	4.860751	2.209222	9.269388	10.46534	3.369214	13.665	3.478187	8.764905	14.79191	7.484903	8.278972	0.9742941	7.581292	10.34938	7.642959	7.478168	6.106954	10.67457	7.018125	4.17442	3.975249	7.303147	6.118603	5.473748	7.965517	8.305559	6.516972	4.625969	9.275921	5.760806	14.62851	7.772519	6.95144	4.216645	5.262927	5.678467	3.067975	14.53603	5.874426	6.258666	2.81264	3.721024	4.341583	5.994196	6.923652	5.019395	3.95312	4.298749	3.829512	6.266774	4.582203	11.67606	3.919114	3.591056	8.663271	10.59357	1.791016	11.72603	4.05283	3.559593	4.292725	3.505364	4.875141	6.306491	20.86164	8.985488	5.23841	5.627764	5.697108	5.00535	8.596174	6.041477	2.910509	9.019725	3.528548	3.797745	16.59145	2.399829	5.48866	6.144941	4.216	5.190851	1.915693	11.36562	7.062671	3.211296	2.91003	14.68975	11.74543	5.214037	7.062171	5.50008	1.735533	4.313699	8.949013	5.155068	11.00563	7.232936	10.28513	9.404682	3.360982	7.917972	3.002029	4.874781	9.757571	6.556127	5.569191	5.076082	5.192286	4.647074	7.97457	3.474065	15.07046	9.181337	7.512064	3.219262	6.451721	8.120356	18.49416	6.141588	8.526617	11.20322	12.48325	4.45209	1.967472	5.673259	19.61934	21.31472	7.752933	7.67313	5.304905	4.064918	7.448365	10.37785	7.245262	8.885681	3.813253	4.203858	9.789465	7.860312	7.008776	18.14073	7.532647	5.011255	7.720035	4.004504	7.302081	4.817515	14.12322	4.964472	9.741279	6.113969	4.609737	3.028875	22.93588	20.59608	3.075138	4.887088	2.785396	7.040087	6.526935	6.638204	4.647519	17.47138	4.94624	7.200654	2.736844	3.517466	7.40969	4.890128	3.737375	2.53963	9.64547	7.575648	8.821977	1.843169	1.218411	6.858153	6.956571	14.43558	5.734578	4.226137	10.48792	11.79428	9.010742	3.925795	2.773072	4.445476	6.23385	11.31489	6.305447	5.955432	2.074507	3.735547	13.12065	5.665527	3.188513	6.9299	10.42714	8.826386	2.615922	3.256745	6.315303	22.92365	4.006475	2.769301	6.561188	18.18296	6.79145	11.61102	7.514881	5.409185	12.23916	5.446226	9.909356	5.129167	6.8165	5.431172	8.995571	24.67709	5.579712	4.296826	8.740966	4.677056	3.881801	5.678778	9.870787	3.909052	8.289693	8.988374	9.274677	3.655452	8.361024	10.58925	20.08917	6.32791	4.474506	4.334133	5.020148	1.888032	4.277776	3.379357	2.731282	5.282678	6.625747	14.27898	2.372612	3.766102	10.93564	14.38246	2.959972	2.270175	6.00457	2.615719	7.55905	5.686672	9.452371	11.87094	8.768088	4.556347	3.339521	2.865658	2.722952	6.550642	4.445551	6.798524	6.680028	4.186687	5.081009	8.423535	6.054368	6.748679	5.196104	8.166316	12.6154	7.008605	5.227562	4.64996	15.84523	19.04415	4.861352	7.205594	3.37367	4.721333	11.92684	2.403045	3.935095	3.363357	12.06604	7.362943	4.561788	12.10873	16.09838	4.017256	11.48722	17.59589	10.35962	5.570771	6.623872	4.112001	12.08588	10.2979	10.29241	5.764259	2.804019	13.17103	9.656788	7.625723	6.430974	8.944033	5.737436	4.167818	8.03668	2.339051	3.78325	15.93343	6.811989	8.209986	2.596921	3.534219	8.505987	8.072669	17.47339	7.646318	5.404698	16.66633	4.579714	6.173997	5.301153	7.200771	11.64856	8.685872	5.597898	4.339543	3.573614	7.032789	4.368094	8.72199	6.06605	5.714683	8.437349	9.871345	4.488304	2.750663	4.966698	2.007346	4.962476	4.762401	9.409841	5.074908	7.153721	6.228782	3.312421	10.57199	6.80277	13.0857	2.957761	6.869247	4.330697	12.96191	10.36467	13.41275	16.8171	8.248661	7.960535	6.243354	7.029909	9.296696	1.910874	4.829456	5.89292	3.155455	9.898095	5.627693	7.624947	4.79876	5.042938	4.651337	10.26365	4.216945	13.86418	4.339592	8.29896	7.511601	9.025801	9.935353	8.8859	15.13879	14.04508	8.723827	7.705087	4.783316	7.304142	8.78143	5.964347	5.100937	5.500387	13.58731	9.06313	10.44953	1.773547	9.46163	5.652598	4.540418	10.32534	10.12139	3.989233	6.806849	10.28518	3.407416	3.911989	2.162332	3.459107	9.473224	8.284684	8.671602	4.001739	10.05368	6.358838	7.419074	5.067177	8.557029	4.02167	6.115002	5.820577	6.882854	2.736782	4.554117	3.839243	6.154149	2.186399	3.976823	5.935074	13.44797	13.95434	9.104754	5.23391	11.54777	3.90945	8.222457	7.698197	4.01469	4.132484	6.125336	7.061018	3.249468	6.020678	10.44686	4.013942	4.767531	7.548105	5.458356	4.798054	3.476891	8.244596	7.243581	3.422075	6.278576	4.545269	7.412091	12.24277	10.06797	6.039675	5.81178	5.498276	4.189241	17.74531	1.576335	4.732508	3.566685	3.4702	4.919621	2.064784	8.016126	5.066311	18.2283	7.656002	17.60344	11.2331	3.187356	7.646696	9.750371	17.13764	12.29506	14.20528	15.40687	10.9353	8.040929	4.298712	4.366525	6.694756	4.979351	7.704777	2.738258	9.148713	14.42556	12.74219	3.940376	6.181348	2.9382	34.40864	6.801705	3.467293	3.596719	7.187969	4.469757	4.68049	8.640544	3.840903	11.50589	5.599351	5.871221	2.238608	9.038546	11.87019	8.066242	6.984831	8.408034	7.680017	4.611786	4.863575	13.85365	8.799856	3.500861	5.403145	1.86609	10.52816	6.029789	3.053763	4.433905	12.12884	2.338065	1.765556	3.129627	11.63256	5.950683	4.917084	4.783476	7.291428	7.936134	7.146101	7.858006	2.831737	5.414617	7.347007	4.079	3.051951	6.103156	8.623542	4.911678	6.367761	6.670058	6.370738	18.35436	3.738702	8.334455	5.105956	8.770743	10.2351	5.304034	2.641857	12.74723	10.52996	6.148879	5.160531	15.80592	24.20579	3.622159
CD1C	1.321965	0.7684994	0.3615022	2.752484	0.1173548	1.276131	0.05615937	7.527491	1.528056	2.543429	0.516242	3.205076	0.7855506	0.6108176	1.290174	0.683813	0.314591	0.02510435	0.7232283	2.44175	0.6080788	0.4705603	0.983053	1.30556	9.854964	0.5157992	3.047926	1.464832	0.9576636	3.558565	3.650627	5.160063	1.758469	4.573025	4.371886	3.784069	2.647807	0.5485123	0.3525223	0.03294919	3.893903	0.854623	1.664813	3.934744	2.372791	1.81109	0.2155888	0.3674845	1.990057	3.288862	2.698053	6.256264	0.2392	2.931326	0.4746374	0.2664695	0.4394372	2.322795	1.152733	0.386181	0.742079	1.235896	3.562829	0.1136331	4.647657	0.1178672	1.536438	0.5605059	0.418563	3.736591	3.76284	1.656528	2.232564	1.567537	0.4170246	2.713985	12.77974	0.02538658	7.582379	2.066347	3.579729	1.002211	2.775071	6.152685	0.9165421	0.9750118	0.4305283	0.3122049	2.100411	0.2710556	0.8787356	0.1480012	2.712448	0.2222598	0.345482	3.287823	0.4952245	3.980474	1.391971	0.3069462	1.879559	3.484658	0.7742665	1.60023	1.044146	5.307606	0.4347927	0.4787181	5.003979	0.8843531	0.2643159	7.219702	9.973397	5.029727	6.16097	4.716261	0	0.5025205	1.270625	0.193684	2.947367	0.5727593	0.6224501	9.610668	3.15364	4.904143	4.83532	0.7030518	0	2.170299	29.27112	3.857711	1.74172	7.322283	2.653451	20.6555	3.630474	0.4631215	4.659343	0.9159603	6.926616	2.629044	4.045518	1.831671	0.8676604	6.421628	8.138495	3.401734	0.2583931	0.05697178	7.911413	2.310321	0.495437	0.1467598	0.06965163	0.7612512	16.37163	8.097614	0.1009708	1.150876	7.379395	5.138514	0.4121428	0.1023063	0.8724571	0.2476426	0.5801917	6.987013	0.2916355	1.598888	0.5215186	1.845904	3.132736	0.5006444	1.622353	1.876923	6.472953	0.5327882	0.09799701	2.437	14.9599	4.999013	13.02305	1.125976	2.383019	0.3267724	0.5424106	0.8631842	3.165375	4.257506	1.500773	4.894389	1.659392	3.861669	0.3175634	0.2431494	0.2191599	0.70446	0.1702155	0.703224	1.293214	1.756666	3.004412	1.867737	3.999453	0.3597607	5.380796	4.701713	2.595517	1.214641	2.791778	3.516978	0.6103626	6.400646	0.06222591	1.414018	1.435443	1.955895	0.6513813	2.056497	0.3831306	4.105091	0.5994961	0.205748	1.061036	0.06731247	6.980388	4.775294	1.657905	8.355742	0.4265768	2.160218	3.051964	14.71347	1.279578	1.446443	6.208552	0.8294353	0.4173923	11.0663	1.512875	2.320902	0.06399401	2.029185	4.989998	0.2628401	1.334033	1.742695	2.168704	0.3727028	0.1251745	0.6063656	0.8518926	1.496497	7.961372	4.607297	0.6930485	1.145824	2.74879	2.347338	1.535738	3.021992	0.213133	2.917575	3.370614	20.88411	0.8917387	4.079123	0.4254704	5.575825	2.931715	0.4062443	0.7378024	1.482635	1.281321	2.85944	1.376648	0.375728	5.422142	1.107309	2.314497	2.655595	0.3923941	6.257657	4.600913	0.4853469	18.30121	3.479012	0.9505917	0.1430988	1.142988	3.107976	0.3800346	0.6674892	12.54142	4.631427	1.388162	15.66881	1.031093	3.69243	3.93254	2.236609	0.8030707	0.5176324	0.3414418	1.723508	2.074569	0.6626752	1.013417	5.89642	5.409288	1.219149	2.498779	0.7789386	1.964052	0.1761903	4.833194	3.354879	0.486896	0.7091775	4.239636	2.938186	0.05267636	2.603841	0.3666653	5.123348	2.690091	5.896177	5.147808	1.360346	2.745427	13.6332	0.4299483	17.72771	2.027228	0	0.1773169	6.986879	4.744006	2.589234	0.7347843	0.9817505	4.019521	0.5257056	0.9717651	2.255438	1.484626	4.053998	0.9343152	3.145227	3.853897	1.350652	1.468313	0.1760951	1.381599	4.845957	3.979048	2.214052	1.287013	1.977233	4.336204	0.7607694	0.1599613	5.099051	1.218648	2.259184	1.349764	1.261744	0.6208154	0.4039061	0.403778	0.4589241	1.409691	1.181085	1.829205	0.1097845	1.467818	0.2635239	0.3334421	0.2127744	3.183567	0.514989	0.177314	0.6260336	4.225664	1.743038	2.1901	0.5833558	0.9675663	0.9276468	0.3689512	1.019373	1.360081	2.879953	0.5923894	6.063152	5.452783	3.559771	0.3682984	0.8280965	0.398901	0.4762017	0.1442622	0.6275632	0.3183058	0.9395612	2.252171	0.2275027	1.101733	4.364705	0.5641117	0.1167786	1.26114	1.206104	0.8423565	2.864295	0.01177217	0.1051004	0.2553515	2.460977	0.2539688	0.4384193	0.2606011	1.428905	0.7694353	0.14527	0.3454202	1.754849	2.634057	0.1849861	0.1658516	3.318754	8.720582	0.388247	0.1310548	0.3505933	4.873368	0.4881626	1.144525	0.3554056	1.041629	0.2336889	0.2737576	1.825836	2.204774	2.038196	3.052186	0.695334	0.129604	1.453834	0.4239193	0.2289327	1.047139	0.2825691	0.8136427	0.1990794	0.8783539	0.9104886	2.983034	0.04479665	0.02044359	0.7411929	0.5800737	0.1646268	1.390168	1.600685	0.1699317	0.1535649	0.1368687	0.01306241	1.779484	0.8751484	0.7036835	2.047507	0.3719585	0.7411726	0.7126111	0.2041197	2.458846	0.2071141	0.3315328	0.7780571	0.2849032	0.9154448	0.6445758	0.4595033	0.3376414	2.285348	1.888923	0.03563131	0.1589818	3.043553	0.1747871	2.34067	0.5562095	0.5423135	0.02202878	0.05589394	1.310827	3.568865	1.112669	0.1284888	0.3723726	0.8655817	0.09584448	0.2422739	0.4268643	0	0.07267245	1.679244	1.255581	0.4445648	3.859037	6.592704	0.01110759	0.5965131	0.3656343	2.836895	1.170971	1.736316	0.04313915	0.2468204	0.01176357	0.915942	3.869892	0.4448071	1.045758	0.09230665	0.412452	0.41552	0.7813341	0.4761286	0	0.4694231	1.656811	0.296669	0.6652077	0.3202534	2.34033	1.238223	0.9752434	0.047083	0.7858807	0.22952	0.09743217	0.311323	1.747572	0.262881	1.08216	0	1.166963	0.794297	1.264152	1.950776	0.0833954	0.2732321	0.2641626	0.1704211	3.886145	0.1240067	0.1490492	0.02849211	0.3938147	1.573794	0.1018799	3.281295	0.08985821	0.3691217	0.1483341	0.02278675	1.505342	0.2398099	1.237808	1.170333	0.05430134	0.1207425	1.801579	0.167789	0.2677474	0.09397886	0.02744572	0.01371463	0.07827347	0.1263393	1.129001	4.510869	6.383172	1.448627	0.5125844	0.6115143	0.648029	2.975215	1.426351	0.043798	0.1359936	0.8761233	0.1083325	0.8130908	0.1850353	0.5520932	1.378928	0.4154656	0.1728193	0.4167673	1.976857	1.824398	1.111459	0.2077325	2.693388	0.2305892	0.7191867	1.284939	0.1153714	0.3392097	1.287962	6.707012	0.08438861	3.492315	0.1671577	0.7892352	2.459826	0.9533114	0.6207257	0.02886194	1.388675	1.914491	0.6779546	0.8725017	0.08090888	0.3179851	0.2638773	0.3788334	0.1890575	5.335762	0.4815871	0.3310338	0.0578313	0.8427313	4.812107	1.432728	0.9520841	4.825889	4.469529	3.632125	0.4333807	0.2905429	1.978221	2.510976	5.706808	2.863972	1.988556	2.458907	0.1900001	0.5853855	1.732584	0.2743496	1.898108	0.5045227	0.199542	0.5704662	2.489767	0.1744583	2.017568	9.183899	0.1145686	2.903294	0.2604556	0.06382114	0.7663933	2.589726	1.064709	1.010217	0.5190436	1.417437	0.6309342	5.806019	1.248391	0.557508	1.508934	0.4169669	0.5867491	1.20332	0.3259212	0.2573678	1.193356	0.5568958	0.6447515	0.02919596	0.07961377	0.122122	0.2284899	1.630149	0.3108212	1.404308	1.220109	0.8719344	0.0153105	0.01063118	0.3130114	0.3167298	0.5895895	0.7620781	0.444366	0.9447271	2.523486	5.341545	0.1495876	0.7294372	0.04775028	2.292232	0.1790636	1.574426	0.09542731	0.009365293	0.5189839	5.087267	0.3055934	0.4993218	0.4151253	0.8683603	5.556538	0.4302866	0.3381568	0.03299297	1.561789	0.3388791	2.399506	0.3916931	0.2968532	0.2868508	5.266719	0.3388692	0.05896594	0.1181064	0.3228614	0.572717	0.1309612	0.3812079	0.6085614	1.270733	0.455588	0.03845289	0.01766936	2.193262	0.8705707	0.3860022	1.047243	1.549123	0.3444459	0.7586665	0.09379775	1.44767	0.03580713	0.8770295	1.092229	2.700116	1.395492	0.306968	0.9798931	1.338599	0.1400283	0.0548362	0.3580489	0.04574137	0.6213268	0.07792536	0.258035	0.04701429	0.8132346	4.05729	6.639417	0.06657227	0.2509551	0.5195592	0.09053242	0.7123681	0.01762576	4.144277	1.244444	2.467356	0.04340349	0.05949171	0.1467731	0.4439587	0.3188303	0.09301638	0.09108509	0.129083	0.09450331	0.2687647	0.5031582	0.5441973	1.950376	1.100525	0.8075534	0.622411	1.848185	0.4638406	0.3907199	1.477773	10.57397	0.5440608	1.134047	0.06159076	1.113306	1.211796	0.02859768	0.1232411	0.4479874	1.874343	0.3576111	0.3874288	1.313963	1.095236	0.1092464	1.562502	1.784142	0.7627621	0.7034942	1.4762	1.059722	4.101173	0.6415559	1.086262	0.03756394	0.09669154	0.4224804	0.7625643	2.777638	1.535328	0.40624	0.2530143	0.6267501	2.202795	0.008551765	0.811057	6.30306	0.5520957	0.4663059	0.09494557	0.4157762	3.335601	0.6698789	1.438598	1.621721	0.4896242	1.849315	0.5694902	1.329692	0.484726	0.1528469	2.30277	1.158093	0.1522309	0.3685096	0.640206	1.247702	0.2654371	0.8835398	3.089853	0.5745498	1.547089	0.5116024	1.284142	0.05519013	2.856009	0.02874872	0.2057152	1.396726	0.1164415	0.5437484	0.8033508	1.681554	0.01359438	1.26316	1.288134	1.485654	0.1224682	1.410452	0.6511033	0.5305062	1.086743	3.859585	7.056351	1.063724	3.479008	0.9913492	2.591367	3.818595	0.07811469	0.2546022	0.2136717	0.1206035	2.192047	0.1364879	2.045275	0.7493491	0.06424812	0.7758412	1.774442	0.4661058	5.173841	0.7732928	4.259697	1.33799	0.8838809	15.05445	1.193223	7.585562	1.199382	0.2074394	1.213133	0.5180631	0.3190423	0.4394217	0.5192842	0.05829419	1.613692	1.443282	0.7576248	0.5663968	1.068083	0.957834	0.6973364	1.661206	1.999734	1.770995	0.5408514	0.02051593	0.5932992	0.5360626	0.7786438	0.3228405	0.2304825	0.9801304	1.541818	1.940509	0.2553972	0.2171778	0.7600881	0.7093805	0.5373866	5.083245	0.3826004	0.2622805	0.3280279	0.3942405	0.01523687	0.1264869	0.1097172	1.254555	0.1297256	0.07354889	0.04240287	0.1141422	9.098294	2.518239	0.3019174	0.3506617	0.6747344	1.888317	1.115589	0.2722327	0.8759912	0.296739	0.08363099	0.2108757	1.069325	0	0.07901017	0.5715219	0.4324086	0.9144469	1.042201	0.04972661	2.927889	0.9246464	0.501212	0.566288	0.2641499	0.3326442	2.582725	0.9104616	1.000308	0.2712149	2.07208	2.531443	6.160147	0.1660473	0.4562222	0.2659891	0.7006231	0.8126647	0	0.08351201	0.6409842	0.1026778	0.4091622	9.985904	1.826248	0.2206346	0.8025765	2.203881	0.1620358	3.431913	1.535902	1.652397	4.062755	4.214066	0.9382672	0.3369778	0.3926844	0.2210939	0.3395418	0.1319014	1.010059	7.6941	1.18076	0.08872916	0.02190534	0.2642438	2.944569	0.7622411	0.2333454	0.09521572	0.1859527	0.4135608	0.1997212	3.259546	0.7855379	3.986846	1.013443	0.5833733	0.3933613	2.001476	3.819257	0.03964687	0.9364832	2.218894	0.2639273	0.475054	0.8837472	12.05356	0.8693583	0.6184094	0.21486	0.2133151	3.41356	1.978679	0.3095757	0.2760099	1.352547	0.01613075	0.1656529	0.4690112	2.545092	0.1719997	0.4064114	0.8563473	1.0801	1.195606	0.5568232	0.1719115	0.01470135	0.3459782	0.0312221	0.4056837	0.00934786	0.4518797	1.798305	1.223983	0.3000322	0.4809517	0.2991239	1.575702	0.2090306	0.09562314	1.943619	0.7589087	3.484794	0.1082225	0.05151385	1.941973	1.770782	0.3884779	0.4083479	1.173414	2.434435	1.018863
SAMSN1	4.555893	3.554522	3.433329	3.423104	6.354159	1.149643	1.216417	8.738815	4.542462	3.434142	1.7127	2.153156	4.274948	3.500489	1.68256	2.791066	1.801856	0.47745	6.906792	4.570159	4.730033	4.298502	1.061512	2.188282	4.569242	5.563551	3.869902	0.2653246	4.256474	2.559539	8.307985	8.053566	6.268734	3.937032	4.535186	1.859143	5.460623	2.104453	4.330625	1.283136	8.116216	1.704865	1.621331	2.89534	2.292176	1.087531	5.144353	4.652708	4.838855	16.28818	6.495939	4.672829	1.191471	0.8642063	2.488197	4.216885	0.9635198	10.25388	5.043722	2.027424	2.496972	4.4956	6.121567	2.395034	2.387732	6.959856	3.688853	0.95179	2.101371	8.472723	5.518991	12.62411	2.299436	3.182736	1.291414	2.300068	8.310078	1.281766	5.841741	2.203949	1.12978	3.090918	5.069809	9.079704	3.484342	1.088226	2.405728	3.512259	3.774746	3.115272	6.488319	1.433165	5.690574	5.510292	0.4633108	5.39466	3.875034	1.707231	3.021821	2.914213	2.945054	4.450774	2.509161	1.814708	3.04207	6.797818	1.378193	6.314451	8.522745	4.287554	0.5571712	9.107648	1.060407	6.389148	3.269689	4.518006	0.3687712	1.970516	3.052896	4.063656	5.701831	5.345439	2.64412	4.573595	7.428954	8.953799	3.448933	0.864117	1.327928	3.171884	4.200823	5.293001	6.335835	11.84395	2.155407	6.83956	9.668752	1.170895	6.068074	4.079891	7.405032	2.044545	5.699929	4.391073	3.59547	4.217592	6.449289	5.036736	3.191682	0.831992	7.649219	3.574412	1.458248	0.2879777	2.680896	5.417739	5.974978	6.541017	2.306422	5.050441	4.565708	10.80364	2.18864	7.066936	0.8509194	6.19254	2.153482	3.609709	2.23034	5.560841	3.880834	6.323538	2.072809	3.449138	4.596469	13.19731	8.749744	5.212665	0.9565369	6.970577	9.370092	1.960729	7.866023	2.887525	5.274708	1.80524	1.518813	4.443347	4.700083	2.523602	5.157352	3.246093	6.347601	6.704194	0.8787801	0.7156756	4.456819	7.232423	1.325736	8.420064	0.9900841	1.290538	2.598246	2.040679	5.746006	2.52508	3.675481	5.728863	6.758049	4.931095	3.851353	1.459501	7.475303	6.000253	2.470219	3.404377	6.151817	6.39585	3.800648	3.158985	3.54079	6.739919	4.338241	0.4903562	3.389351	1.376713	7.948156	4.945844	4.131891	6.483718	4.465959	8.705972	6.295247	5.445878	1.730844	6.843123	12.7279	3.575808	1.504	9.37909	3.309078	4.544694	4.375684	4.364604	7.111477	7.917688	3.094888	2.464184	5.976644	4.313419	4.137791	1.647462	5.274238	5.431871	4.620624	5.514419	2.357368	0.9023595	2.963444	4.444514	2.156887	1.743059	3.595065	2.18862	4.316119	20.66188	3.141256	2.163082	2.744277	3.223995	5.427728	4.966846	2.505711	6.082642	5.621502	4.558784	2.002772	5.453892	4.765242	1.862404	2.321996	9.250136	0.6564494	7.056267	6.561752	7.195302	10.39072	15.16575	2.936061	0.9071806	6.565247	6.019407	5.863314	4.765697	15.89909	5.374411	4.174629	6.515522	8.461832	5.307402	14.246	2.517831	1.396081	7.321444	13.55999	1.187345	3.52133	0.6801709	4.712116	4.485494	1.782938	2.740759	6.60573	3.075566	2.345714	2.796846	3.848895	1.569641	2.692508	1.336808	9.26882	8.381392	9.989692	2.590315	3.249001	3.998356	12.18138	4.959912	3.679595	1.856793	7.883871	11.20182	1.662986	10.77758	1.962412	0.9607564	2.541049	8.33079	1.772969	4.315165	6.247258	3.334203	6.986745	2.417718	2.958682	7.887205	4.06566	1.631777	1.929046	5.3254	3.940634	3.542561	4.102947	2.987188	2.563931	4.98003	7.551702	8.738674	4.615074	3.415286	2.083113	2.51168	0.2502278	6.168464	2.413151	3.459947	10.11545	6.070575	4.34102	2.448807	5.773187	1.540253	7.660105	3.19169	3.792594	2.322311	4.18295	1.494219	2.582461	1.204367	15.14008	1.674796	2.139783	4.85465	6.221087	2.185726	6.61457	2.920013	5.38378	8.213297	1.612589	3.144288	2.14638	3.334226	1.463999	21.12501	3.336263	6.551977	2.74964	3.227939	1.279907	2.252195	1.968472	2.812981	1.500088	2.133358	2.647655	0.9443384	3.458981	9.62942	2.560375	2.441303	1.666606	1.632586	2.334409	2.1188	1.284704	1.047025	0.3613417	2.250108	2.74091	2.703747	1.028342	1.145163	2.971063	0.3946906	3.988574	3.246664	2.665797	1.08896	2.181702	4.372731	4.732731	1.621967	0.3560686	1.746329	1.904044	3.837837	2.483651	1.185076	0.9701492	1.874526	1.074355	2.655116	3.745935	1.67245	2.143565	0.7468869	1.110877	1.454831	1.1475	1.084793	1.775982	2.029617	4.73089	3.086495	3.434145	1.862946	2.048591	0.8249237	0.6017279	0.856928	1.13953	2.523948	1.599274	3.61467	1.120038	1.240984	1.409987	1.963771	1.744996	1.429648	2.077242	0.691442	2.040431	2.079833	2.465535	1.528952	1.91912	2.703252	1.059714	2.651232	2.246943	0.6492726	1.277661	3.401771	0.662533	3.314484	1.1808	4.135866	2.803408	2.47434	2.483263	5.84384	2.841696	1.355197	0.3192053	5.817111	2.210282	2.022797	1.937859	1.271071	1.096026	1.401541	1.537625	1.819631	2.848993	0.7202605	1.752343	2.570883	4.292609	0.8215612	1.624597	1.861546	1.242357	0.7814059	0.5819968	2.005944	2.376956	1.92757	0.9327702	0.5935174	1.123961	3.186416	3.011542	0.9744346	0.8009334	2.3982	3.16288	3.003552	2.186828	2.379468	1.074758	1.340802	2.012337	1.276219	0.4052807	2.252621	3.613895	1.26157	0.9715504	1.506636	2.709575	1.276288	0.5000227	3.519666	2.004163	1.366743	0.8339076	0.583478	2.542443	1.293575	4.156403	1.596841	2.36651	2.134276	1.961755	0.7123458	4.497115	3.692074	1.36336	0.1419211	2.043552	1.117293	2.885454	1.627681	0.962996	1.965651	0.4457599	1.104068	3.00698	2.037181	2.723971	0.7244343	0.9753622	1.853486	3.238598	0.208942	1.308143	0.5390415	1.441658	1.633313	0.4607736	3.371545	2.374937	3.040909	4.44657	1.476972	1.775646	1.520171	0.692526	1.496495	3.209659	1.692398	0.4598064	2.362346	1.913168	0.5446103	1.161867	1.237909	1.767403	1.757437	0.5722528	1.085153	4.794578	2.597186	3.690834	1.32548	2.222734	4.571118	1.727835	3.289867	0.9708484	0.6864106	1.688728	2.784006	0.5622801	3.723797	1.367882	2.10522	2.83225	1.649644	5.661747	1.960408	2.647447	3.590463	2.805003	1.979653	0.9996804	4.031758	3.192091	2.213747	1.030742	3.768265	2.820097	1.80817	0.9689342	2.419014	4.056655	2.569949	1.675107	2.255424	8.426261	3.777775	1.626655	0.8757288	1.184428	4.560349	4.45968	2.317728	2.63666	1.09458	1.468768	1.508898	3.33036	1.307707	3.171481	0.2433597	2.213758	1.238766	1.220921	3.998852	5.240431	1.266037	1.906569	1.898273	2.068172	1.317829	1.220243	4.697958	1.111241	3.744318	1.58649	2.167406	1.090064	2.128878	6.321546	0.9811246	2.066376	0.9842366	1.583095	2.031358	3.361659	1.405793	1.194286	1.74842	3.295769	1.057651	1.572727	2.863739	2.069316	1.900953	0.2406326	3.876354	3.402865	3.50577	0.8111572	0.4910336	3.242283	1.27487	3.113518	0.9662449	1.725459	4.659501	3.075196	3.685218	1.106369	3.546452	0.5729958	1.243745	3.869525	3.127047	4.113763	0.5088998	1.150305	1.444654	3.225986	0.8110289	3.935023	2.580994	7.128271	0.495229	0.6316431	2.689203	4.93011	0.370403	2.720876	3.084939	2.607793	1.515418	2.401852	3.153764	1.541995	3.861361	1.089851	4.131556	2.02946	3.222243	0.7899712	2.868692	0.7825221	1.271105	2.248313	1.141314	0.6649418	1.682873	2.024013	0.91443	2.99722	1.530326	3.074048	2.536655	1.372814	2.136514	5.138217	3.110439	1.797002	1.051911	2.148752	2.838067	0.8686922	1.423653	1.183573	1.289372	2.751973	1.335846	0.5209317	1.158133	1.582701	2.456032	2.198439	0.2411643	1.444833	1.507192	0.8563457	1.699292	1.356833	2.459906	2.78403	2.545244	0.904091	1.243056	1.92741	0.7142043	1.900925	1.116182	0.7888209	5.081418	1.228782	1.424378	1.580353	3.381981	1.348565	1.683432	2.356603	3.414141	0.4550659	3.074602	2.110491	5.303804	4.860362	1.396062	2.327531	2.572833	2.088547	2.736962	1.508643	2.279484	0.5901369	2.328473	5.146907	1.731735	3.144137	4.18605	1.475089	2.160424	4.455117	7.449589	2.753767	2.876399	2.20461	4.915227	4.894011	3.718076	2.908687	1.221095	5.788879	1.851436	3.345387	2.532637	5.326148	1.442553	1.270377	2.124044	3.2606	1.123923	2.802936	2.099076	1.794814	1.006052	1.105084	4.569322	4.052277	2.169332	1.717751	1.360128	5.060015	3.584517	2.888203	3.89239	2.756975	4.503687	3.629122	1.165608	2.601656	1.14777	1.867439	0.5748521	2.000441	2.868279	1.475792	2.45403	3.930333	1.763726	0.3311364	0.8335771	0.2538533	1.472702	1.842417	6.164325	1.047565	1.673373	6.309144	0.3385726	3.021926	2.326783	3.004471	0.3668664	1.999141	0.6771999	1.707694	2.063969	4.476902	4.0115	1.993159	2.846547	2.5174	2.830574	1.165137	0.7286679	4.541426	0.6245142	0.6826524	3.889086	0.7802885	1.546073	1.908143	0.8340023	1.712683	2.645476	1.074508	2.275421	1.811434	1.68571	0.7019275	4.143689	2.504955	2.488518	3.802801	3.888168	0.5740387	5.119244	1.331052	3.430133	0.8394502	1.040732	2.552969	2.998096	2.622381	1.48965	5.466191	2.018004	2.901305	2.503611	2.093023	2.678657	3.150173	0.7347318	2.406139	1.967286	1.170017	6.458252	0.936945	2.083013	2.145163	1.20903	1.342668	1.930466	0.2688053	2.029158	2.569797	2.620167	3.45756	0.9009039	1.539022	1.719451	1.082525	0.8383043	2.454071	0.7176377	1.47598	0.8958293	1.941189	0.4416241	1.045213	2.616711	1.819526	1.419013	2.796719	0.8870403	3.474882	5.051657	1.856808	1.458939	1.14215	2.575169	0.6432987	0.9386342	2.068169	1.296942	2.177893	1.927456	1.610831	0.8920072	0.3242508	2.748444	1.894373	0.3809701	1.67617	1.315748	4.066993	2.056443	3.089609	2.534854	2.676293	2.28219	2.219945	9.918786	1.052663	0.7230597	1.153505	1.114939	0.9550328	0.3523136	1.739548	2.001746	0.3642108	1.25063	2.822327	3.429167	1.282162	4.036626	3.83595	0.7404078	2.551082	3.368259	2.039174	4.277938	1.711445	1.620576	3.398634	3.49959	1.763594	3.633421	1.181291	4.492115	2.91714	3.317737	1.633934	0.8332185	1.185682	2.203239	2.106188	0.9409166	2.246822	2.453396	1.635495	1.004873	1.701969	2.763598	4.346419	1.316351	1.783117	0.3724401	2.061319	2.75572	2.060114	2.134447	2.153077	6.411	1.918835	2.331674	7.679225	1.34168	2.520277	1.681021	1.00619	1.376775	3.316515	1.7884	0.3299577	1.633242	0.5806993	0.4450691	1.243938	1.826387	0.3654633	1.161708	1.409675	2.989942	2.669843	4.087063	2.988077	0.2196852	3.27043	1.451514	0.9773021	1.405335	1.851343	1.606012	2.955996	6.199326	4.885679	2.093679	0.7565728	1.555032	3.209648	2.548856	1.317334	2.607616	2.880451	0.7406233	12.06558	2.647979	0.7036488	3.711727	3.413745	5.548198	1.640412
KRT81	0.0900844	55.05758	0.2193859	0.2841164	15.60199	2.358322	2.102798	0.2354698	2.231367	765.0305	0.7132114	2.171602	0.2087064	127.1778	0.2431422	4.515535	0.2213769	0.1494027	0.2621103	0.775014	103.7752	13.69249	1.392286	0.8262595	10.49539	0.4988198	44.53992	4.140866	155.6022	9.380616	22.42445	422.6765	125.3058	2.488436	2.306359	0.08771962	1069.915	2.515029	0.8121118	0.3309011	0.208448	0.7044925	46.00996	9.566588	2.722238	14.95682	40.16434	0.17496	6.48298	120.8298	0.6580673	1.255627	0.7802117	59.39691	5.337044	108.9112	0.2322719	2.924219	0.06839179	3.465357	1.299415	0.8688778	118.5956	0.1767501	0.7920664	7.207498	0.2262128	577.695	11.53433	11.54398	0.3686764	0.5461353	0.9036834	2.708372	4.193085	0.3951476	1068.556	177.8901	9.992563	2.685424	0.1037529	853.8701	0.6228791	1.339385	0.3012709	0.1634524	0.3010573	0.2612834	2.992494	3.591124	0.692152	0.3641749	895.9558	0.9011084	508.2117	4.16882	2.011474	8.112322	3.730845	6.469633	1016.594	0.2092413	413.931	8.426141	0.3370798	2.079322	0.05265402	0.4480252	0.09321796	0.8596272	7.092128	2.310344	3.421898	28.06244	0.6324816	5.16303	1531.797	0.1670302	0.1622409	14.78774	7.018826	0.2672031	0.1653736	1.95389	9.166145	5.680099	79.64989	350.8402	0.6249222	0.05979647	49.94508	0.6600505	25.64585	0.1717557	601.6145	115.4399	3.53614	0.9091503	218.6645	0.006551836	2.211228	0.8078175	15.27113	3.731553	586.4981	5.212093	2.789553	0.8556637	0.2242577	0.8158497	21.30025	1226.492	0.07587999	0.8006232	0.4071136	0.5379864	84.39307	1.047632	0.4172947	0.3828298	32.32611	1.083567	0.8751941	1.501374	0.09985054	0.4605587	0.03537784	6.544377	6.187099	0.3138766	0.06466037	0.4278762	1.245045	0.07980723	0.611596	0.5042049	1.360453	268.6624	1571.75	0.2099891	0.730236	54.34439	0.3777892	27.35952	140.7166	4.500616	137.7184	1.217833	1.181287	0.302485	2.041096	7.079682	1.562468	2.713685	2.585495	2.286852	65.41407	1.20171	0.08441651	0.304148	809.526	4.980459	5.086571	3.773121	0.3112769	0.1459795	21.46598	14.84794	1.08609	0.2507049	0.4829833	2.2355	790.7721	0.04611619	0.2391671	4.947058	0.9343587	668.2121	11.01797	9.61014	0.5635508	0.720239	1.783882	1.176128	454.5332	0.6509664	3.778594	0.604661	0.1390974	14.08276	0.2856008	0.321401	590.9702	123.5114	6.144569	0.2810505	2.970597	73.35826	0.2312247	641.0644	27.00376	223.0102	1.16634	2.231476	0.1214594	2.094954	0.5573747	1156.602	0.7688467	1.57972	0.0798158	97.24206	0.1857486	0.9993016	0.8248913	0.2343527	250.0969	0.8523882	627.1683	1.669167	0.9817922	0.6410892	0.4888672	5.421928	2.700309	0.1248697	0.7581397	18.34273	56.04564	0.3218833	0.5934987	0.3855766	1.788869	1.654418	170.3326	22.43832	2.58204	2.748489	0.4939076	2.492607	10.96889	0.1919534	0.7378719	1.673411	0.8316742	64.4324	2.987264	19.32661	0.7915898	6.966723	3.814765	93.37298	0.5553254	0.02040621	0.8413535	0.3364894	16.92469	1.091215	0.1155812	0.9364195	2.586268	0.3160353	0.01373359	0.3510944	0.1922174	4.208025	9.861528	0.5696541	1.507779	2.204111	1.464523	0.2568313	5.81544	1.752511	1.397153	0.2694207	3.75325	5.613306	0.5048934	0.7729417	1.121796	5.554108	0.3840268	1092.389	1.66139	3.299566	30.72751	331.5053	51.19186	0.187938	0.1268539	3.700961	0.4797634	0.3123627	0.3308527	0.2735807	9.528383	4.597877	59.40151	4.467882	0.1979114	708.2262	2.778256	3.373039	0.4185237	0.1298973	2.042312	18.51928	0.8936297	2.522874	0.09248219	823.5525	1.368821	0.01007682	5.992344	3.594157	0.2114321	0.8457839	0.3622672	0.4507539	13.57499	5.021458	502.5012	0.3706481	66.77201	0.6968452	290.3215	2.557746	2.148047	0.317162	10.25026	146.4697	0.1189226	16.49537	0.3184761	2.053408	107.9111	0.07671043	66.68282	203.9273	1.080461	0.1462764	0.1385007	1.16428	2.286865	3.707122	593.6992	0.7975545	29.03117	5.130234	1.992862	0.1159784	1.789485	2.788462	83.52076	25.11992	1.372392	0.6935618	62.24273	0.06985887	3.069201	23.49862	0.1287815	0.1300088	1.403203	0.07987975	2.147961	37.48694	0.4527253	0.2265309	120.068	2.750968	6.758675	0.2604864	0.55144	24.17046	1.690182	1.123911	3.300524	1.795705	6.518072	3.370154	62.49327	5.449854	0.2185488	0.7564733	2.15452	2.312507	2.184359	0.50041	0.561372	0.7679032	2.409575	3.260875	0.2924783	0.7487755	14.98562	0.4172344	1.404294	1.153699	0.1761084	60.80787	2.202445	0.2153332	3.92036	17.85898	11.58408	66.52269	6.645649	1.041463	0.343389	4.42793	68.70568	15.15655	0.2060514	1.79832	3.60972	8.980768	10.50657	191.561	0.06843674	11.44993	0.04442137	0.8805981	31.39741	0.1634381	6.334731	0.07908805	0.08909059	0.02915172	0.008766713	3.881461	0.1987885	4.741584	1.573255	0.7769232	0.9691213	0.2151158	4.696982	643.8299	0.420722	3.458351	0.741797	36.97132	3.682241	0.2305355	0.768746	1.988785	2.152334	0.7421803	0.09044022	5.770887	2.494867	1.863603	1.520152	19.15554	7.407106	0.8108098	4.169987	5.300911	6.176096	0.9117238	0.2770113	6.078156	1.17135	0.2983112	1.670579	0.01070822	3.649163	0.8837906	0.1067472	0.6614312	29.95246	0.4509766	0.4792558	10.42023	0.4038766	2.203595	1.156455	0.5999971	3.923197	0.6331444	0.1487674	0.3136499	5.252466	0.1520333	8.74952	0.05150079	3.348412	0.286212	332.0557	278.8168	0.08683445	0.2551904	12.50946	0.08276049	7.791699	1.207079	1.819239	1.145183	5.586289	0.5720825	1.087195	4.487098	0.338243	2.516676	5.694716	0.3983619	2.570441	7.193962	0.2402329	2.715995	0.7155323	4.655001	0.08271809	0.2540747	0.4008862	2.028444	4.643021	0.8936684	39.08854	35.0998	0.9659836	8.205235	16.23271	0.14424	45.33294	0.1098371	1.574954	1.093357	2.772501	0.0214076	18.3905	6.885096	0.2423715	0.4401247	2.33695	6.885887	0.04193256	0.2019671	115.3771	0.5917411	0.1091781	8.583953	0.4886536	1.18584	0.1760952	0.09488712	2.545285	1.726804	1.118413	10.87427	6.864504	0.01086057	0.6879346	0.6665684	2.740043	8.669737	461.731	10.47965	3.81631	64.45963	0.1365969	0.04227775	1.448319	5.437614	4.159176	1.060665	27.95651	0.8576868	0.118891	0.07187047	1.480495	1.640217	0.2717075	6.600567	0.6367425	2.168942	0.02664644	6.761042	1.324139	8.497456	0.2261698	0.8874536	1.130363	0.1512432	0.2072615	0.2761965	0.2493537	5.19339	2.47479	6.059076	0.01687698	10.31578	931.4352	5.98717	0.8001945	27.07423	1.547451	0.7849054	1.254217	25.59109	0.2275333	0.5979149	2.163633	0.006754295	1.586075	1.536529	13.24171	1.094058	22.25725	0.06717409	1.251893	0.7704529	20.31308	2.083877	0.1787366	0.4569099	0.7422053	2.989914	22.64152	1.260731	12.91963	0.868807	2.876465	1.906933	0	40.52646	0.09195592	2.151084	0.3090912	0.2597809	1.106385	0.2139451	0.2743936	1311.148	1.074049	3.996538	0.7151468	0.4355794	0.07274797	1.582643	14.35876	1.998345	308.0112	3.222175	1.669503	0.9628814	0.1110476	19.09098	1.539224	8.660481	0.2088463	1.601421	1.038296	1.040675	0.387247	3.376983	5.374998	2.284186	2.143584	223.1535	1.685895	2.811163	6.439221	0.6247833	0.287472	0.1999181	0.5091465	1.111768	2.797347	2.771523	2.981547	63.99119	0.8940723	1.347012	0.404938	0.4360498	0.4529292	0.6253644	5.590655	0.4534664	0.5738663	5.761648	638.7039	2.138462	0.4573176	0.3121971	5.874124	0.9424763	20.94529	2.494342	0.8334403	0.8346739	2.227118	1.131234	1.786092	4.783115	12.58545	595.669	2.536026	6.379013	0.1248717	2.073287	284.0187	363.6192	0.1241969	23.8507	0.159282	3.735161	24.63127	6.920474	0.550503	16.53373	0.4965392	4.149718	9.937827	2.555121	0.08774411	0.1450828	47.27155	0.2991496	0.1154208	0.3913152	1.798287	0.737039	0.03999052	0.1189128	0.9653814	1.886408	25.22214	0.1733329	0.5200585	2.186167	2.439489	0.2649684	0.8260532	592.5332	233.3338	8.559065	411.5136	0.1138022	0.3474094	1.555721	2.582633	19.68618	2.380035	1.318756	0.2812074	0.4443031	255.6814	21.96569	2.07644	1.078275	7.626138	0.07366179	60.15963	3.788264	0.02076142	111.8546	1.003791	0.03372763	19.85264	0.02863619	53.39444	0.2418567	0.005318517	0.3667207	0.8710251	5.549841	1.438	2.147642	0.7187271	0.09699473	0.11821	125.9163	584.8337	1.141299	0.8954851	3.186322	0.03427549	2.603312	6.0514	0.8793806	24.65605	22.59391	633.9631	0.2534647	3.952567	0.8520756	1.757009	0.7699892	2.009293	7.412611	8.378402	0.07269307	51.61159	7.772471	20.20629	9.379776	0.05379123	1.295313	0.05111065	1.163697	0.1049054	1.435929	163.861	0.7837502	0.9248336	1.963223	17.34935	3.475045	28.20892	0.02059016	0.1619904	0.7289615	49.4376	0.1116084	21.19705	0.353626	0.4126743	116.104	2.296637	0.3352985	0.3592437	1.772187	0.04277285	1.690654	0.1226193	0.6772251	22.68137	52.6549	0.1787032	1.162993	0.4074699	178.0141	6.438008	0.4975742	0.2815054	1.422812	0.334593	0.04709346	3.832953	5.874015	0.8868169	2.730854	0.04338078	159.9436	8.205073	320.0129	0.1729312	0.1300518	2.571916	2.824735	0.1523018	2.036844	144.444	0.3265974	209.2908	0.8182601	3.971751	0.1522932	0.962453	7.645134	0.1092449	0.2320683	2.207316	0.2625442	2.389301	3.680452	3.017736	0.9024604	0.5529533	0.9018859	1.491434	0.7225243	2.69486	0.3766085	3.153905	699.0762	309.3744	65.34541	5.864021	4.884939	0.8181359	9.408611	115.9758	3.100993	4.517546	4.427842	5.056552	0.057924	0.07641578	0.2500429	0.8766892	0.5315235	0.5081338	8.951556	1.270943	302.4577	5.854331	5.680404	0.8182593	0.8945194	4.950987	191.0772	3.126229	0.06800904	25.89777	1276.984	13.76362	0.5428351	39.43292	0	0.235865	528.5325	5.65073	0.2788125	0.04207424	0.7529113	0.141968	0.9426979	0.0379718	3.976215	2.759334	3.152167	33.70278	2.007057	0.2359465	185.5496	0.09811387	6.765175	0.6055107	0.5963867	11.52673	4.508285	0.545249	1.551347	1.119953	1.585127	0.2249609	0.5928211	361.8579	5.180343	0.226979	6.125612	12.6782	5.421365	0.04117468	2.799949	0.02283134	0.07445709	0.3022742	0.4373064	0.4141688	0.3617359	42.1761	0.31525	24.27147	156.9864	0.3191456	0.3731523	0.8607304	0.02191634	2.199297	1.067029	0.6618943	2.144659	1.733981	0.2692229	0.3494338	0.1678144	0.08856277	232.3634	2.823752	0.724556	25.03699	0.1126125	0.7480726	131.0653	0.5003683	6.456732	25.36627	1.173783	0.2046252	41.25434	0.0615303	2.921962	0.9320097	3.169076	0.9750738	0.05951912	2.625558	2.061676	2.015484	1.061539	0.03686706	2.221565	2.603712	2.804826	1.873003	0.3287137	25.94649	13.99034	0.5834656	2.193309	1.143869	0.6888189	5.470407	0.3349761	1.166253	2.034702	0.1799971	1.700583	4.934465	1037.818	7.116104	3.268976	1.506422	0.2577251	0.1743965	0.7513861	6.777983	19.68564	0.1286881	0.3251695	0.5311533	0.2433884	0.1440674	0.4737953	5.268078	0.2975955	0.9242758	0.4386841	23.24146	26.64969	4.517066	0.7300955	478.4218	21.86967	3.962768	0.8334949	6.658307	1.041586	0.3078394	0.9039117	1.052279	10.65702	4.95001
IGLV3-19	62.14951	31.58011	88.31811	5.56432	574.7695	5.419858	22.08886	401.6982	288.8782	38.72488	27.7507	44.50311	40.41965	51.79785	16.76246	27.77554	0	0.09555633	73.62167	66.05074	36.9063	74.46946	33.10107	8.195865	201.0084	115.6789	44.88955	1.274443	19.06729	65.11703	24.52957	34.09773	114.1812	15.15019	14.52009	4.814785	200.7488	30.21672	72.50205	6.145417	298.3816	5.802663	6.857726	45.84446	6.021141	68.2873	174.7543	2.909463	169.1605	45.23532	277.4524	4.501123	1.47078	2.373979	205.9574	290.0843	3.521387	6607.434	197.7974	46.85454	162.2204	12.56196	209.382	7.352995	13.38059	513.4302	44.77564	23.25505	3.428852	10.45484	27.45775	232.1515	26.53528	52.59287	128.1144	17.72283	22.49188	146.5886	580.3495	18.8577	3.775102	256.2089	12.88496	179.417	886.1284	11.13376	6.620543	37.28498	40.51005	3.193472	3530.524	0.3900093	185.274	5.710514	16.79193	220.3491	156.3424	154.3701	9.934411	465.3147	149.0427	3.271361	173.9169	16.15456	0.3749434	111.1148	2.655666	37.44278	6.900156	30.25066	3.642714	1402.494	5.968931	745.7638	30.67379	72.14726	1.075451	3.662765	13.24614	22.92792	305.1635	147.7686	54.43687	47.44263	12.39748	64.60843	57.01596	24.84925	0.1162744	10.0093	107.6178	78.19155	0.5745675	423.7189	626.5991	447.6226	1439.216	2.252479	73.99588	0.1676192	80.06451	12.03753	32.6632	77.78574	11.98165	157.3895	246.6541	290.9164	1.693872	129.4627	456.8271	2995.146	129.9548	1.800003	0.3408681	2627.11	17.99093	37.67618	922.8233	34.04802	1283.11	83.47254	8.243154	33.4189	5.364517	895.8016	7.385542	55.84977	0.4111376	4.902575	0.9263756	7129.44	16.06247	382.5791	990.5467	192.895	3408.392	642.0729	99.9259	17.69267	702.2452	48.66659	330.8408	15.21924	90.38929	26.65319	45.12654	82.97072	74.453	382.6531	89.75271	970.9156	82.02296	71.40931	14.70661	5.222552	433.8992	675.2125	0	1109.846	142.8524	94.40609	0.7280144	60.98338	165.1237	115.6505	56.79216	27.8666	34.95554	61.06588	18.57583	16.12924	1251.32	6.312016	1.657982	16.41326	139.2299	931.4573	963.6719	33.60324	6.264213	2187.518	76.26817	27.16301	22.2128	3.245402	199.9465	32.79508	2.609644	37.30092	1513.912	154.9957	115.0114	124.1757	157.4809	1523.475	494.3389	288.3805	12.06772	658.5837	2.09402	100.4507	7.551124	8.647319	385.7792	633.8664	38.53577	10.57579	62.23406	238.2991	11.46908	46.65057	106.6709	76.4728	210.088	11.09182	51.77835	0.1896271	177.5348	34.68816	1.32439	58.17009	4.191522	7.752796	14.42764	98.34078	71.27996	0.4085957	48.86138	9.54502	447.4283	278.8698	10.81733	81.60433	195.2252	232.7865	4.013636	107.8181	101.7612	21.73098	45.4921	544.5723	1.369129	2019.861	16.40798	3302.924	98.63331	474.7229	13.06908	17.06684	355.8503	287.3884	1.704864	0.313238	423.0343	19.50034	26.82262	468.8561	164.7843	170.1475	231.7326	10.36821	0.2810833	80.66634	42.15089	9.027423	21.3555	7.118729	3440.644	106.4505	22.41059	17.24798	9.404997	1203.181	9.391599	27.86902	155.0184	35.38238	6.233842	2.385507	51.9885	103.4638	14.03539	13.5059	22.64779	91.41008	1082.257	95.21014	36.16605	8.950502	97.75064	52.41608	0.4773243	34.96702	40.86528	0.1076795	9.568167	54.80222	67.18308	22.31897	290.5839	254.5405	208.5347	5.627892	1.070732	555.0911	12.73724	42.46383	13.29396	36.71378	151.6884	319.4144	29.14737	3.660773	293.3699	32.9147	125.6522	159.5529	10.45969	16.99436	68.77158	35.74956	1.051687	178.8762	9.151869	102.9816	61.10187	46.46573	718.6971	0.5978834	1.498504	24.71255	428.0469	205.7843	8.177378	22.74461	5.400818	0.8722335	129.59	40.72626	207.0361	473.5932	0.5736835	1835.985	70.77908	2.211547	20423.38	301.4432	736.4149	59.46885	5.190038	130.4172	14.83549	23.95853	33.28771	477.7516	202.9752	72.68035	3.306996	27.84842	6.50727	4.330095	7.797429	345.7316	1.929567	6.233004	29.83919	7.721463	3.514636	40.18189	8.838538	67.41618	130.7363	1.727747	17.69887	5.659341	8.110461	7.25092	0	25.36812	1219.49	1.787983	21.7519	19.33843	52.13179	0.5529507	11.9343	9.796742	2.794183	2.496442	12.08924	23.57483	55.15649	305.1439	2.67237	0.817911	58.79692	3.320905	7.977452	9.346646	20.7252	602.1952	21.68949	35.82256	122.9488	4.686114	49.23291	29.23675	8.95024	44.88546	6.956375	0.3734578	42.46683	13.42597	24.54555	4.727036	10.47851	61.73997	109.1863	11.87903	1.867579	8.643835	0.2597615	3.64042	2.955606	191.2261	62.31055	12.18508	0.716337	0.3480421	1.435416	47.35272	161.2172	5.23974	1.456262	11.19921	0.9324077	11.00685	3.386268	86.81148	9.909903	30.39311	5.151118	3.694429	48.37544	690.3818	217.4692	71.56053	241.1608	11.93507	73.64947	76.94512	14.26245	21.76795	901.8083	13.95276	18.11151	6.169831	39.06242	46.54255	371.6139	15.0861	1.479012	29.95201	101.993	0.6359884	3.461535	0	0	107.3564	26.2856	2.286725	74.99375	44.52786	0.1691182	45.8164	12.98955	31.40693	8.914289	20.8505	1.642034	1.652205	2.238823	338.4032	14.09614	37.06513	15.72558	0.395272	78.77019	8626.104	289.9376	33.14897	0	11.47673	45.08802	27.05448	54.87587	65.41977	148.1356	21.46386	8.372923	4.06221	7.242215	51.26503	15.82347	77.46011	45.76797	7.78261	106.952	1.932123	14.30344	8.380611	11.4368	14.45091	1.111017	25.74053	649.1102	12.37491	39.29616	16.40251	22.95819	1.789448	14.86849	31.01827	5.358586	0.6244904	27.47667	5.901051	13.65339	3.686226	22.13399	274.2064	33.81748	21.49707	65.79656	21.46285	37.94007	1.064444	0.268196	0.7154359	6.825272	0.6264348	0.1489687	4.680697	101.9653	83.18206	47.47486	11.40948	83.0674	16.76856	9.47188	62.86257	21.55065	0	5.210925	21.14596	152.4882	38.10622	4.554551	0.9490505	2.401949	1.388559	0.698927	5.73256	266.8397	8.850614	11.28165	1.976765	98.69427	89.13603	5.056748	10.95866	66.93313	3.026148	1.829274	26.19417	0	116.4664	0.6362634	4.036783	141.7624	7.905277	21.07151	0.2929577	0.574544	1.483246	11.80687	20.42099	2.37576	674.8351	12.91389	17.06341	0.5181279	31.41905	72.94891	3.071337	12.63529	23.43284	78.65071	70.51485	35.03181	118.7415	78.07798	26.25626	0.5132106	17.31445	46.60129	2084.553	62.09781	61.2463	56.19987	4.811946	4.494233	1.542594	25.84104	0.7694658	122.2287	1.419425	0.09494125	0.4935008	18.81524	21.75562	14.99058	11.51772	5.23308	460.5841	1.380864	3.595314	12.54698	34.22892	12.75109	26.58447	42.43891	3.323182	13.19014	67.0329	17.14792	16.49434	8.013184	59.70306	7.816837	35.39636	4.640671	18.98045	56.11136	2.543699	0.1415862	4.260003	2.613713	3.154278	4.010359	6.863875	3.740121	7.809916	61.64094	22.53935	0	5.624795	0.09928633	2.746065	23.61144	12.918	8.499383	7.434926	27.47402	36.02834	3.03672	8.329515	0.5452651	5.035174	31.39062	112.3213	28.25939	62.59742	0.2079413	485.4128	30.93386	36.9791	702.4682	3.445948	25.81975	0.03412142	12.58992	3.265167	27.32294	17.92514	9.661778	26.88994	8.949062	4.913367	64.84416	0.5770427	4.040027	196.2763	1.45237	4.359941	1.218522	31.68053	4.09232	552.2156	0.6577752	1.36608	50.27389	5.442576	20.92029	10.83156	12.6807	7.42331	0.1417392	43.15892	15.84314	42.26208	6.723889	5.239856	56.72573	12.93174	24.78819	5.842164	15.78271	13.29476	21.16005	2.922173	1.499152	2.568099	9.201317	1.355943	0.5320118	2.755885	22.78792	24.23776	25.87919	0.3378646	12.00857	6.427306	10.6443	17.72181	0.2683603	22.96915	561.594	78.74931	1.073862	2.749717	4.012282	10.36157	6.607294	21.64158	17.16181	70.49048	59.86672	22.0517	121.1469	18.92844	4.712141	122.3495	28.09152	2.961405	3.341562	1.01425	0.7436114	3930.92	1136.714	1.725746	36.83124	2.227151	10.93243	152.1013	0.3265598	2.85069	1.627695	213.6106	15.30429	28.39979	74.08975	6.551081	3.062035	144.4641	20.43859	23.32579	7.140684	33.71374	12.68566	91.18627	17.93928	5.411605	11.58155	22.40975	71.82914	2.037995	58.08409	20.82512	2.51723	4.246242	10.11057	65.25226	12.30433	101.9513	319.6459	258.0457	19.41331	0.144559	0.2064256	15.81076	3.563188	7.123897	14.86855	22.32843	105.8862	37.21198	7.859411	63.22353	12.84789	49.16851	24.88836	11.22019	0.446308	171.2266	147.4255	9.093157	117.047	38.7212	5.165719	405.5944	6.647836	12.26834	1.890665	26.27592	0.05471408	35.57181	2.014308	30.018	15.12767	5.127775	1.195718	0.1034904	18.42376	29.31089	41.28658	5.199462	0.5237751	1.781305	11.89631	0.2409636	79.20834	278.7261	9.284599	62.96978	13.24403	81.31899	70.05482	2.973331	26.33449	0.4066564	0.5355713	20.47178	1.168927	46.20812	23.07767	10.8418	7.087525	1.974906	9.838575	1.310541	3.339667	36.88794	0.4968663	32.01103	20.66226	17.27181	73.17238	33.66899	4.737543	28.58153	2.014806	4.059539	0.41815	2.159603	9.858213	9.634984	18.0604	52.13602	5328.677	3.504755	15.4703	8.152546	12.58777	18.77026	99.66267	40.72166	202.9979	31.54355	8.284229	39.07281	1.675703	117.9239	39.97216	18.35765	3.072696	17.9845	2.810638	22.15221	61.17554	44.52509	88.00402	1.747581	7.737102	57.511	33.68421	2.522874	6.555203	8.306074	47.48518	12.22113	0.3599408	0	0.1448224	3.491943	213.444	49.57446	18.21283	6.006476	38.80553	5.070872	75.70863	28.42669	21.8746	23.45032	0.3802122	4.320717	12.0727	0.5638906	43.27415	42.27919	60.89347	2.702791	19.64702	26.39329	10.08649	0.4088135	16.19253	584.9715	39.82667	427.8407	85.09387	0.2196656	3.957315	17.91028	19.13549	109.9114	6.651434	27.71243	62.2658	1.333414	10.6056	0	1.16555	54.26497	6.318407	27.36611	26.81846	55.0085	4.432363	385.1902	34.44642	2.915629	108.6363	341.4474	23.36147	12.79691	27.16822	1.122436	17.84065	130.0071	32.36786	84.95964	12.60741	24.76139	29.84976	140.2484	0.1501047	107.3097	728.5711	90.09184	2.723734	11.84264	1.248356	6.273719	55.13072	2.238402	25.42026	21.67783	31.18232	2.740879	20.81749	0	65.91732	55.22116	2.980482	13.90193	32.02413	58.91283	21.4456	7.723161	53.38524	12.62859	7.69321	19.21915	3.416979	5.313033	11.84069	9.034082	0.5042856	16.70333	0.1841986	0.08407142	3.761731	209.9654	0.7554159	2.610479	12.27133	9.502432	27.30549	56.93003	0.3020114	1.510886	10.97433	6.377893	20.13612	69.06345	13.14586	4.991151	47.08846	284.2815	85.43165	13.40266	13.18459	1.591294	33.48585	31.42373	36.00156	14.34625	193.8839	0.04902014	93.20352	15.04799	6.107629	12.62412	302.9228	10.8956	0.09575716
FASLG	1.725763	0.6973539	0.4916842	1.781757	0.9174563	0.2858772	0.06402704	4.165099	2.000222	2.524593	0.2482383	0.2401751	1.439361	1.506943	0.3268715	0.2420713	0.2584964	0.04770225	4.383501	0.7052363	1.323223	1.987741	0.3879603	0.9330661	2.377431	1.419185	0.2498313	0.3499149	2.452413	0.706514	0.4550165	3.354584	2.489649	0.922586	1.813484	0.06518149	0.3828128	1.190072	0.9507526	0.08765217	3.282747	0.1053353	0.2946737	0.6291318	0.1683241	0.7780462	2.707272	0.03351739	1.526907	1.995594	0.4258267	0.3841	0.1818072	0.1137699	0.9990126	0.8847529	0	5.015751	4.671008	0.3485575	0.6160913	1.352265	3.898176	0.2905118	0.4752838	0.8869071	0.9609946	0.02130101	0.3181345	0.8053865	0.4743411	6.610098	0.7569461	0.73023	0.2658418	0.5172773	1.559873	0.07718165	0.4735204	0.1797623	0.4475811	1.15291	0.3454773	2.09701	0.3726162	0.4279424	0.2748722	0.5858234	1.53943	0.4610913	1.359363	0.1211434	1.106473	0.6081536	0.08079639	1.345591	1.942235	0.2397497	0.6612417	0.7465556	0.8547598	0.534463	0.4892281	0.1374922	0.4941389	1.826095	0.3842676	3.345129	1.498479	0.6363158	0.01385496	2.769263	0.4847016	1.833664	0.8709876	0.5634974	0	0.3006821	0.6270208	1.329816	2.001587	0.6566895	0.6983881	1.161496	2.148101	2.47462	0.5964444	0.3053509	0	0.2618358	1.034386	2.653555	0.2206364	2.7827	0.2565218	0.6212495	5.65909	0.1368896	1.755819	0.04685881	1.478529	0.3620001	1.197155	0.2456799	0.6441404	0.4920527	1.375615	1.116058	0.3164145	0.03247663	2.368562	1.804768	0.1439802	1.15265	0.7638438	4.079125	1.464321	2.041373	0.3496125	1.244547	0.6941595	2.654986	0.6720738	3.725376	0.275451	4.370982	0.1084383	1.894909	0.1641937	0.1350285	1.202375	2.206173	0.3044301	0.9150637	2.482846	1.80304	4.983869	0.9694326	0.1406919	0.3504304	2.775469	0.6214906	1.982842	0.7248217	1.507261	0.31933	0.5468841	0.5655818	0.8232767	0.3272335	0.3638989	1.286986	1.208324	0.8734248	0.7509237	0.02640128	0.855592	2.077116	0.02587491	8.179016	0.6282611	0.3734763	0.09691434	0.5470015	1.863843	0.5717403	0.9149943	1.363742	4.130461	1.072625	0.6168397	0.4251064	3.096359	0.9187942	0.1418869	0.2234616	1.753438	1.677739	1.120042	0.5526873	0.4301871	3.208436	0.2103024	0.08230608	0.9993024	0.1790662	1.627641	1.552202	0.8432338	0.3353273	1.718395	3.975751	1.618002	1.32584	0.2930151	3.24894	9.941851	1.044949	0.5197412	3.869103	0.2021003	1.355377	0.2188778	0.6035123	1.768383	1.874081	0.4444711	0.0624792	1.918786	1.185814	0.3261964	0.7471784	0.3572373	2.239041	3.210234	1.4591	0.3797579	0.05048689	0.8259846	0.2973544	0.2462186	0.2969384	0.1282458	0.3179872	0.5442824	3.061953	0.8802313	0.114225	1.853546	0.6876443	1.307751	1.92716	0.2180798	1.171973	2.68278	0.6622415	0.2003629	2.17356	2.472703	0.3716269	0.712765	0.7763157	0.03313827	0.6217278	2.099826	4.025761	4.838752	6.182085	0.2803771	0.09667929	4.81331	1.256361	0.6395975	0.2640918	4.641972	1.434977	1.602773	1.915622	0.2469179	2.487563	9.07957	0.2659163	0.06314325	2.71932	11.7344	0.1791419	0.6545226	0.05596392	2.799242	0.2898582	0.3635934	0.6970231	1.474822	1.010805	0.3265509	0.1711147	2.64863	0.559119	0.5719293	0.1253535	2.066841	4.671396	5.541174	0.6460223	0.196349	1.506123	4.320939	1.094513	2.150347	0.9305547	2.890273	1.525067	0.06808083	1.517889	0.1572267	0.1935151	0.5390884	1.374752	0.4566229	1.399905	1.473239	1.391937	2.513835	0.2372445	0.7094478	1.404601	0.3492697	0.1141221	0.4649719	1.268043	1.280872	0.9332559	0.2684078	0.3500521	1.068855	0.474189	10.17852	6.299206	0.9429611	0.2423908	0.5704253	0.8200396	0.0110528	1.925715	0.3654931	0.516533	0.666839	1.042919	2.523898	0.2387734	0.4450005	0.2154424	2.673113	0.9773341	0.6034545	0.548341	2.17177	0.2612543	1.905149	0.03465473	2.52007	0.1209857	0.1819393	4.718601	0.5555911	0.2887428	3.039069	1.497931	2.807936	2.078103	0.1706943	1.221431	0.05400176	1.009849	0.1755226	4.370448	1.686183	1.242391	0.06459928	0.8889548	0.1732515	0.824427	0.2339167	0.6400091	0.2240117	0.2856505	0.2304337	0.04322913	1.01284	2.198777	0.3489913	1.176059	0.4303678	0.443572	0.1195123	0.1994241	0.1073711	0.4193858	0.01617361	0.8770762	0.428961	0.1031415	0.05659241	0.2068683	0.499755	0.03680481	0.6967443	0.3429763	0.1641025	0.08947347	0.3151444	0.632725	0.6478688	0.5425892	0.1351849	0.2148977	0.1872093	0.378929	0.406712	0.08595073	0.818694	0.5455422	0.2774309	0.485149	0.8855685	0.2495289	1.120534	0.1597785	0.3025581	0.3478723	0.05012087	0.07457288	0.4485938	0.2814233	0.5789466	0.850235	0.1058398	0.8116392	0.4728009	0.0680966	0.06215371	0.08390375	0.1685767	0.2740873	1.332669	1.081442	0.3515992	0.05387035	0.1300361	0.3375608	0.2418415	0.2694353	0.7718005	0.149469	0.03230996	0.05121257	0.710889	0.6658262	0.131479	0.5000396	0.2371633	0.3991767	0.1804538	0.08383087	0.2218499	0.9259231	0.1788626	0.3031574	0.3431677	1.877689	0.6752617	0.5917727	0.2158801	0.5481422	0.8271285	0.19083	0.05860146	0.3681855	0.1704217	0.1638462	0.03252689	0.07512281	0.09229137	0.5382794	0.4474942	0.1015965	0.1974877	0.02188152	0.01380892	0.8161577	0.8520725	0.1278531	0.9051404	0.3671761	0.01688494	0.0647697	0.1852702	0.1972568	0.7058719	0.1873137	0.1475482	0.07115832	0.151998	2.02222	0.126615	0.09137342	0.2845733	0.07892878	0.5792745	1.041042	0.3853795	0.2895104	0.08872015	0.4802961	0.4119146	0.2348826	0.2573964	0.7302389	0.4596898	0.07630772	0.02470823	0.2027878	0.02095857	0.4465915	0.1234244	0.3786005	0.7940722	0.4440139	0.2380951	0	0.580154	0.2436048	0.1114013	0.4105976	0.2324146	0.8566543	0.224874	0.1594226	1.521612	1.048564	1.080001	0.03248372	0.1779766	0.2027429	0.3449388	0.102027	0.1138299	0.2020003	0.1742398	0.03463876	0.3783096	0.2041432	1.046324	0.03264322	0.04127247	0.376265	0.8394793	0.02125505	0.1071079	0.03174663	0.05562797	0.06254394	0.02974641	0.6849846	0.397852	0.5069781	1.377313	0.3600914	0.5162157	0.1043405	0.03940346	0.2708206	0.8518063	0.06657852	0.1240366	0.4842977	0.3128905	0.02575003	0.103135	0.2030448	0.1776394	0.08472153	0.08209605	0.08639172	0.4439314	0.2447045	0.1279969	0.05741452	0.3486082	0.3894722	0.3871946	0.5507341	0.2849912	0.07251214	0.3652735	0.1327541	0.07330366	0.5519814	0.03630013	0.3561721	0.3758039	0.1811443	0.29848	0.2486183	0.08413256	1.068816	0.6494048	0.8677477	0.06149589	0.5602788	0.07162982	0.8432454	0.03448697	0.8759465	0.1331043	0.2673321	0.02637328	0.2062722	0.2108074	0.2616891	0.4522778	1.005299	0.9373968	1.129004	0.3586766	0.1173165	0.3257742	0.4822557	0.3364294	0.2721001	0.6223532	0.4593122	0.06189092	0.1540143	0.3292185	0.2853475	0.1552254	0.02500887	0.05687423	0.1576693	0.1384669	0.6629972	0.7238026	0.2689922	0.07256618	0.8180893	0.06363089	0.543291	0.2317504	0.4951081	0.1480329	0.4455303	0.04551993	0.4684096	0.1549316	0.1269209	0.7260813	0.1059354	0.4162084	0.1011451	0.334475	0.7316795	0.8440858	0.1344859	0.09146482	0.272778	0.1602093	0.06657235	0.02269182	0.5701829	0.05788896	0.1864007	0.0533454	0.6838796	1.615855	0.9540335	0.04654783	0.008080371	0.07930285	0.2072994	1.12347	0.2239681	0.1857605	0.8150868	0.7827173	0.8426235	0.1231707	0.02917993	0.09678199	0.4298042	0.6502542	0.4146856	3.17685	0.08541862	0.02076109	0.6422565	0.290338	0.02475106	0.893978	0.3370259	0.5014705	0.01362688	0.06425517	0.09403783	1.175645	0.06217199	0.3617409	0.2339163	0.1353764	0.4996403	0.3889211	0.07455745	0.3697474	0.5655409	0.1338519	0.3602494	0.1769579	0.4249552	0.3700363	0.7049909	0.04776219	0.05845328	0.161158	0.09210048	0.1275545	0.08187521	0.5421831	0.3153836	0.1202868	0.4613078	0.6861879	0.2774723	0.05443139	0.3965837	2.545835	1.161444	0.1104857	0.1891745	0.1861953	0.2829911	0.07450127	0.389004	0.190498	0	0.1623352	0.05922823	0.07354612	0.07861446	0.1841179	0.1927374	0.4470516	0.03373277	0.3474225	0.1234056	0.0611648	0.1256926	0.2277438	0.6597793	0.2927652	0.4011438	0.1319576	0.2454663	0.3346707	0.08879917	0.1211656	0.1148848	0.02596142	0.4120672	0.09235095	0.8927716	0.2196951	0.6346997	0.150904	0.5304438	0.306896	0.3440523	0.03511845	0.2175298	0.2439412	1.406082	2.386826	0.2297338	0.257465	0.2399161	0.2275452	0.4717533	0.02717007	0.108082	0.1470336	0.243685	0.3011918	0.09499049	0.2643606	0.366674	0.2641999	0.2719697	0.3259762	1.383489	0.09505783	0.4505022	0.3501982	2.482522	2.588154	0.7284952	0.2093739	0.1224862	2.307249	0.07399115	0.5168453	0.3611978	0.6390784	0.3234254	0.07939498	0.2659126	0.2469956	0.222815	0.5332585	0.1900202	0.5537846	0.0432988	0.05495937	0.733474	0.2349926	0.1273894	0.1286203	0.100193	1.013734	0.3823497	0.1068167	0.6549735	0.34852	0.5250754	0.911383	0.0420746	0.1655082	0.5859028	0.578982	0.09648868	0.5276436	0.3251748	0.2710517	0.6401271	0.911787	0.2068407	0.06292201	0.1646065	0	0.08190108	0.1120945	0.3540116	0.09768515	0.7327172	0.5056172	0.07232815	1.758734	1.205001	1.162081	0.05012193	0.1917457	0.2706374	0.4908746	0.0561355	1.105493	1.362225	0.1533358	0.8753435	0.8347469	0.2555975	0.3363267	0.1899908	0.1682729	0.2140781	0.07638861	0.2367129	0.1750604	0.3510249	0.2588877	0.04883265	0.1031955	0.2523863	0.2898573	0.954821	0.1808467	0.306138	0.1612249	0.4840953	0.3321687	0.5620384	0.7036363	0.4765216	0.1051114	0.8584681	0.3338408	0.1870656	0.2191799	0.38738	0.6203021	0.4569345	0.425082	0.2727677	0.5919341	0.5598697	0.3640074	0.3848954	0.2864282	0.9628845	1.281586	0.1704484	0.1481374	0.2472925	0.2037208	0.08877282	0.08922883	0.131386	0.2660577	0.3215523	0.3067814	0.1418555	0.04401839	0.629451	0.3538331	0.2374697	0.3165546	0.1994062	0.1079812	0.1662147	0.1466362	0.1042289	0.2736238	0.07412627	0.1069392	0.02464993	0.1277756	0	0.009639484	0.309103	0.1255096	0.1266077	0.5502455	0.2812354	1.007722	0.1811088	0.6854031	0.1241339	0.6691034	1.080603	0	0.1625509	0.2531239	0.1576385	0.1804401	0.9962446	0.1756689	0.1305724	0.03779539	0.4450764	0.2228359	0.03401366	0.1889626	0.3212331	0.7929692	0.3064962	0.7253585	0.02924221	0.1116595	0.2378774	0.1761461	0.4389472	0.1141868	0.1661548	0.4743187	0.304296	0.2647186	0.01314126	0.02115815	0.260394	0.05202777	0.1999217	0.3501456	0.4811958	0.2981268	2.657897	0.91083	0.1231575	1.115672	0.2411949	0.2070208	0.9776268	0.2802588	0.2852571	0.2406019	1.003351	0.8919335	0.4301223	0.08911421	1.188121	0.2422251	0.345174	0.08991974	0.2663912	0.1095502	0.3623525	0.6857633	0.1351294	0.03216444	3.269999	0.293377	0.514436	0.7827812	0.2870475	0.7160537	0.1621644	0.2660405	0.0815399	0.7699005	0.3508974	0.113003	0.3796196	0.4918961	0.9170354	0.2960784	0.3152897	1.107349	0.525917	0.5044229	0.07258102	0.04728881	0.1155455	0.5087895	0.4064225	0.06713123	0.3540962	0.01839059	0	0.1782392	0.3934438	0.04022483	0.07722462	0.06891653	0.05421333	0.6949164	1.190924	0.3316847	0	0.1095689	0.4192438	0.2343425	0.8312812	0.5806064	0.2278044	0.4540775	0.6334543	0.3289985	0.3117987	0.3613549	0.302622	0.208954	0.2705898	0.4272732	0.3193426	0.08225601	0.04894225	0.2061485	0.2817014	0.1412151	0.5299006	1.588261	0.4473314	0.057363
CRTAM	1.607804	0.6688715	0.5817821	0.953763	1.26809	0.1513279	0.04016882	4.160158	1.328255	0.9283031	0.1582499	1.000941	0.7675637	0.8272381	0.4614081	0.2864293	1.00801	0.03366798	2.198524	1.816358	0.6658116	2.053433	0.2941032	0.5853803	2.401122	0.7138854	0.4328088	0.2020647	0.9800526	0.639687	0.3211481	2.332518	0.7953553	0.8177309	0.8737363	0.126513	0.3551031	0.6152472	0.4331231	0.09721551	2.643494	0.161081	0.1406917	0.7722395	0.4016645	0.9574761	1.010701	0.5283259	1.067563	4.74435	1.447367	0.6723172	0.1529952	1.45875	0.6561324	0.9178716	0.07444277	3.137516	3.31574	0.2330621	0.3613407	0.7139944	1.818794	0.1884166	0.3626515	0.8915388	1.528242	0.06013652	0.2245375	1.563202	1.75271	2.787104	0.6516655	0.5018293	0.1659801	0.4719475	0.9360732	0.06809297	1.190107	0.2403952	0.4904766	0.7701251	0.2630862	2.425072	0.7889712	0.2578385	0.3510536	0.6385246	1.111672	0.2769665	0.7986011	0.08550234	0.7475688	0.7750011	0.04989744	1.385292	1.45583	0.467353	0.8290801	0.6092452	1.193913	0.754442	0.2852432	0.2538	1.543001	3.790728	0.2495168	1.060367	1.080025	0.7021267	0.05378313	2.120413	0.2860178	1.788335	0.449486	0.7043838	0.05349468	0.08029936	0.5900636	0.4987272	1.440776	0.6874201	0.6280735	1.511464	1.617809	1.826959	1.529101	0.1831877	0.09012897	0.579047	1.046425	2.410925	0.5045455	5.378922	0.5181822	2.466419	4.63784	0.07591248	1.123724	0.2173348	1.950537	0.6029744	1.163991	0.7642422	0.3193239	1.669223	1.45318	1.503208	0.5082536	0.05348425	2.84994	1.067234	0.2735935	0.06998141	0.5017521	1.252341	0.4409642	2.617165	0.2888834	1.023957	0.8916797	2.843369	0.2572724	1.471837	0.1728105	0.8561284	0.2296055	1.524825	0.2491571	0.6671167	1.221653	1.205501	0.3683401	0.8440771	1.058484	2.698979	2.020192	0.5196608	0.09929957	0.5451395	6.922889	0.4785214	1.619664	0.4930844	1.528677	0.1702881	0.2909754	0.5375684	0.5979883	1.642379	0.5433107	1.677459	0.971104	1.361943	0.1703564	0.03726776	0.7802241	1.159782	0.06087456	2.307327	0.2789275	0.7710226	0.3377329	0.5515294	1.091021	0.5438898	0.9686967	1.496475	4.196422	1.144995	0.5340441	0.19833	1.644755	0.6318521	0.133524	0.7285067	1.058807	1.041742	0.9738284	1.005684	0.420402	2.285271	0.4143677	0.1103732	0.7300494	0.07221936	2.128266	1.471615	0.4145986	1.491751	0.6361656	2.003148	1.701313	1.71461	0.3036124	2.518918	3.73932	0.4449494	0.2382016	3.057299	1.259178	1.071988	0.343295	1.147714	2.3539	0.8930013	0.6176072	0.4850722	1.981412	0.7160496	0.599551	0.3548552	0.5357891	1.586623	3.127959	2.471578	0.1729232	0.06235838	0.874463	0.6789946	0.2638877	0.6410604	0.533563	0.4252425	0.9934952	8.494361	0.6958138	0.2418581	0.7570988	1.09728	0.6497116	0.5560952	0.3664751	1.065779	1.569263	0.7308535	0.08642029	0.9742007	1.377181	0.4320106	1.091759	0.8766709	0.1052496	1.491961	1.141809	1.267858	3.235024	4.209283	0.5175547	0.07676516	1.916798	0.7911565	0.4368622	0.456176	6.202007	1.155224	0.949322	2.439386	0.4394718	1.71069	6.224865	0.2346028	0.3169149	0.9147211	5.148449	0.1659491	0.3639672	0.07899804	0.8883972	1.222236	0.4935043	0.5208935	0.8237504	0.6318866	0.2634032	0.5250947	1.853133	0.872954	0.9656287	0.2477266	2.208039	3.807212	1.192494	0.5210959	0.2950456	1.189694	4.578096	1.74573	1.182971	0.807944	4.354308	4.762631	0.1153226	2.14813	0.3606517	0.07587881	0.3413179	2.916422	0.7223559	1.193291	0.985435	0.77986	2.300584	0.3172658	1.001449	2.451078	0.619442	0.2416402	0.5966811	0.674901	0.9040322	0.7245554	0.2193524	0.1743987	0.8735061	0.3891627	5.044904	3.547125	0.4416178	0.2480632	1.03633	0.4748959	0.03120401	2.337299	0.3286377	0.4433912	0.5016832	0.9814481	1.440572	0.1685249	0.281588	0.09413117	1.886668	1.180319	0.5971158	0.235575	0.9658883	0.1044887	0.4749428	0.1956729	1.833742	0.1858511	0.3566993	1.623202	1.074337	0.3236713	1.433565	0.6427965	1.211116	2.042922	0.1721072	1.170883	0.05444877	0.6808915	0.1238829	5.665481	1.221417	2.162953	0.699105	0.4900282	0.3668398	0.4612431	0.08254853	0.434669	0.2339972	0.1368071	0.1006812	0.2034058	0.8443188	3.158221	0.3518801	1.989002	0.5729852	0.4800416	0.1325517	0.4339865	0.3157581	0.1620953	0.08561434	0.6569356	0.522258	0.1231945	0.05991391	0.5292734	0.592877	0.01731775	0.3207119	0.9279377	0.2856958	0.2345567	0.2580155	0.6073403	1.688353	0.3090525	0.06528241	0.2548117	0.4907733	0.3677382	0.2950288	0.008666221	0.4000359	0.268633	0.2937138	0.5176047	0.759651	0.4109376	0.9576901	0.08674673	0.1390518	0.15887	0.05558933	0.07894968	0.3881087	0.392027	0.5711354	0.6051766	0.4884304	0.7296305	0.2502752	0.1361762	0.02193387	0.06767862	0.160166	0.5509098	0.282177	0.7239894	0.1063529	0.1140642	0.09177877	0.1401462	0.09482798	0.1069683	0.5590675	0.1116999	0.09121674	0.2590431	0.6689886	0.3604367	0.2585062	0.4444243	0.07846337	0.3182581	0.2037812	0.1775021	0.2152981	0.877081	0.07135317	0.4741967	0.2520918	0.770946	0.4214111	0.4556399	0.1933888	0.5972818	0.505945	0.1239118	0.08272116	0.3598107	0.2035553	0.1734625	0.2448778	0.1484595	0.05645356	0.4854464	0.323184	0.2016737	0.248903	0.05791446	0.1559401	0.7353697	0.8467543	0.1998127	0.4609373	0.6351737	0.04766919	0.05142835	0.1426502	0.4944807	0.6606571	0.8112577	0.17935	0.08674906	0.1388321	1.099701	0.2337217	0.06449085	0.1731467	0.1918814	0.7503576	0.4623218	0.3879326	0.4783292	0.02087273	0.1840233	0.2076621	0.1724099	0.2335744	0.475312	0.536042	0.1077151	0.1453244	0.1010304	0.3919997	0.2905766	0.08711226	0.4620577	0.4381713	0.2559291	0.5245077	0.05585702	0.4606531	0.2392138	0.196566	0.5393454	0.2684241	0.2290234	0.3514399	0.1054871	1.073945	0.6319704	0.44243	0.04585366	0.2169711	0.1359401	0.5266596	0.2000279	0.1044427	0.1980148	0.03616984	0.07334353	0.1693226	0.2933121	0.6578145	0.07487805	0.1456494	0.3303378	0.6702047	0	0.1285135	0.0112033	0.09324704	0.09564352	0.02099485	0.569306	0.3138372	0.3820814	1.374952	0.1661753	0.3162215	0.2744874	0.1042903	0.2819369	0.5621611	0.09398149	0.08754432	0.2884061	0.3603119	0.06360979	0.07279207	0.3009466	0.1692588	0.179388	0.06953152	0.08638096	0.6427164	0.2430748	0.5962406	0.1063725	0.4030962	0.2611429	0.3000719	0.2850504	0.1444119	0.03411911	0.1753095	0.5247036	0.1228761	0.4755233	0.06405108	0.4101533	0.5371116	0.1095863	0.4553094	0.2270833	0.1727427	0.9724937	0.6775554	0.6522857	0.09300741	0.4187029	0.273002	0.425804	0.06085178	0.8711537	0.4403637	0.9434075	0.03102352	1.04975	0.2380586	0.6017603	0.4415809	0.4346697	0.9368389	0.6385672	0.3978102	0.1120254	0.2299296	1.810497	0.7717125	0.2854749	0.1603623	0.3353586	0.174729	0.1388975	0.9389264	0.1471745	0.5800086	0.1235578	0.2809906	0.07650645	0.2019736	0.7353338	0.8398816	0.2657944	0.1485287	0.7901302	0.134731	0.2944361	0.2077757	0.681843	0.1950307	0.454953	0.1017378	0.2479507	0.1041427	0.4341189	1.339395	0.2175086	0.365565	0.07138766	0.1442653	0.4854304	0.6346043	0.1553227	0.263601	0.199164	0.2328012	0.07831065	0.08541739	0.3743552	0.1634308	0.1779938	0.08605916	0.5593656	0.6594841	0.7504528	0.0164266	0.07984313	0.2168896	0.1887881	1.042402	0.1362719	0.1191898	0.5478892	0.811237	0.6668061	0.08693321	0.1029751	0.09392376	0.1516767	0.6403895	0.2926828	0.3276278	0.08038397	0.08791837	1.026866	0.3125014	0.08152276	0.6012722	0.3468952	0.3484048	0.01923555	0.1587283	0.3539807	0.5800288	0.1191046	0.3297815	0.4202465	0.4140409	0.2949381	0.4217901	0.3922748	0.1897932	0.2724395	0.1049688	0.3919872	0.3981057	0.3680972	0.2829336	1.049891	0.1348411	0.192528	0.1421805	0.227514	0.1012807	0.1396521	0.3378893	0.2077563	0.1098677	0.4069856	0.2956163	0.4727134	0.3009361	0.4049712	0.9049282	1.154004	0.2417386	0.262586	0.08761038	0.3233781	0.02253539	0.08825041	0.1664649	0.1410929	0.3749736	0.2448458	0.1153521	0.09583885	0.2042061	0.5290171	0.572226	0.0297605	0.2932891	0.2961366	0.1187169	0.4981583	0.09455312	0.7811214	0.309948	0.6016407	0.1397024	0.1048611	0.2505244	0.06894135	0.2090441	0.09979702	0.06107808	0.4339439	0.1086346	0.2242776	0.3043762	0.4781675	0.3696426	0.3887837	0.2466895	0.4173644	0.1053422	0.0952953	0.1272578	0.839727	2.954645	0.1378231	0.3476332	0.2312819	0.2258439	0.6262835	0.1112236	0.2491934	0.3550215	0.6681208	0.3318313	0.1407919	0.3178843	0.5455709	0.09589926	0.7486232	0.3082967	1.046206	0.2012738	0.4139505	0.4201855	1.014403	0.8118687	0.462751	0.3963055	0.06339672	0.9233441	1.027043	0.4204319	0.3333718	0.4307857	0.1110511	0.1120731	0.291946	0.1330399	0.2463765	0.4006529	0.3241116	0.4221267	0.1426136	0.135765	0.6864911	0.3086773	0.5769273	0.3631179	0.298016	0.4268875	0.5906376	0.2203727	0.5894027	0.5739614	0.7176607	0.7257168	0.1113601	0.1527577	0.1892411	0.4368245	0.2043035	0.3046974	0.2932584	0.1913068	0.5352825	0.5488968	0.2554772	0.02960667	0.1887899	0.03084442	0.1944361	0.0744618	0.437254	0.2174439	0.2519438	0.7038107	0.03646343	0.581674	0.3720864	0.7892396	0.02526841	0.1414846	0.3219957	0.3773901	0.1132004	1.927678	1.032873	0.2164471	1.119785	0.4014628	0.3820219	0.2725446	0.1005708	0.427558	0.1563053	0.06469758	0.9895723	0.1052519	0.1769653	0.7517684	0.02297721	0.1560746	0.333999	0.2576188	0.5740692	0.06382028	0.654759	0.08753205	0.7739911	0.382512	0.3786525	0.7398662	0.3875064	0.1854677	0.5834612	0.1752068	0.2347197	0.1178636	0.1702368	0.6120345	0.5219437	0.8807053	0.1978657	0.6741511	0.612487	0.2916325	0.3518181	0.2887992	0.6122003	0.9443589	0.1203015	0.4512355	0.1540038	0.08051961	0.2923917	0.157443	0.2627393	0.2628948	0.2723398	0.4163934	0.1738941	0.05436888	0.3468903	0.4935208	0.3553222	0.8822322	0.08209819	0.06448751	0.08531883	0.3059852	0.08991177	0.3183906	0.0523179	0.1949825	0.05219335	0.4170978	0.04549392	0.1564804	0.3957379	0.3617179	0.173133	0.6128809	0.1401137	1.018373	0.4183383	0.3285874	0.1672612	0.153879	0.1645003	0.01786168	0.1765039	0.5870041	0.1006641	0.2499905	0.6524015	0.3773491	0.1044449	0.02134062	0.523554	0.2298654	0.07682127	0.09632189	0.3022994	0.4542275	0.4429477	0.7061434	0.1754314	0.1333684	0.2663123	0.08606974	1.010559	0.09755924	0.1325674	0.2579387	0.2040319	0.3425344	0	0.3434659	0.4920684	0.2937673	0.03135636	1.032135	0.6335317	0.4997386	1.13017	0.6724155	0.1106304	1.75232	0.2928025	0.7013479	0.8898666	0.6287376	0.1941424	0.3505867	0.7664256	0.2280876	0.4665513	0.1415167	0.9030742	0.5312005	0.7471071	0.1163522	0.1880174	0.0708766	0.6844976	0.3671784	0.07153016	0.1589104	0.7934984	0.1331125	0.2023758	0.4214816	0.2025965	0.4760889	0.1001479	0.2190648	0.03836693	0.2946098	0.345225	0.1648309	0.3516626	0.2904954	0.5966729	0.1172274	0.2467177	1.214025	0.2664949	0.4612063	0.2049091	0.06198433	0.2743092	0.8291004	0.2566559	0.04738085	0.3789097	0.09085983	0.02369714	0.04492864	0.4107504	0.05678092	0.1635141	0.07025908	0.1967835	0.4150115	0.4168005	0.1986313	0.0394326	0.1314663	0.2400697	0.1828079	0.2958641	0.4444188	0.3014682	0.4299194	1.132624	0.87722	0.2796669	0.2841899	0.2189287	0.2885451	0.2374356	0.1658619	0.5237008	0.09675972	0.0621777	0.3375564	0.4749667	0.09966881	0.2992007	0.9571491	0.8180122	0.07422522
KLK8	0.007764647	17.70919	0.02927928	0	1.702746	0.05167906	0.03600925	0.1674408	0.06531903	0.5272305	0.2512997	0.2315591	0	5.454916	0.02647221	0.1225283	0.3598159	0	0.007134341	0.01252515	0.1281858	0.04177691	0.2909221	0.08246273	2.588012	0.0396875	0.1762722	0.2737234	0.04534534	0.9536361	0	2.106096	0.03316253	0.05430022	0.3627726	0.1154743	8.647541	0.08440914	0.3499919	0.01267616	0	0.01777239	0.1842489	0.6184299	0.3894855	1.009797	0	0	0.0435419	4.859123	9.506409	1.617562	0.02123647	3.080877	0.01404629	1.532341	0.4626894	0.51326	0.05985587	0.01857137	0.7642389	0.01044994	19.25593	0.0079485	0.1820549	0.009069139	0	6.576928	0.5530993	0.3647479	0.1694791	0	0.2105168	0.2042624	0.08280623	0.006386056	5.576471	3.887141	0.1052254	1.235543	1.430845	35.52445	5.0712	0.1793976	0	0	0.1457563	2.462275	0.08657862	0.08938296	0.03977245	0.01751963	0.01914732	0	34.97665	0.05120997	0.04572529	0.8090214	0.4331389	2.046857	34.90854	0.1322577	0.01435541	1.884388	0	0.1812368	0	8.638247	0.1349836	0.08165448	0.2244131	2.275835	15.51672	0.3150047	0.05688574	0.3298969	11.90567	0.008226764	0.06566415	0.004967587	0.4159894	22.98374	0.2622745	0.101047	4.057472	0.005240874	0.2397441	0.278205	0.1880341	0.05301297	0.2617856	0.04452398	2.7875	0	0	0.3013532	0.01183653	0.09898411	3.622729	0	0.04895953	0.3518059	0.5380719	1.022473	10.35572	0.09641049	0.2639531	0.3012858	0	5.457606	0.3627626	26.48364	1.255743	0.02509387	0.01531216	1.542435	0.9619	7.376106	0.008632295	0.1007916	0.7448834	0.1037733	0.01729734	0.02146861	0	1.778423	0.01463675	0.2321483	0.1994624	0.1196071	0.5082825	0.04116831	0.2641581	0	0	0.05014494	0.1481198	30.3485	7.397826	0.007239838	0.1107766	13.21226	0.1124086	0.1060859	0.5513572	0.4238404	26.76155	0.3206318	0.1941972	0.110423	0.07084358	0.5325549	0.3839322	0.05140676	1.493219	0.4409935	0.03065995	0.03738191	0	0	13.28438	1.786438	0.3127241	0.4350872	0.07487415	0.01258242	1.066624	0.120925	0.3883224	0	0.06660767	0.5251717	6.957159	0.03577405	0.00797982	0.7971471	3.096497	25.76669	0.02464902	1.293851	0.006699883	0	0.106448	8.665396	2.387083	0.008632118	5.434565	0.6019579	0.4220208	0.3703229	0	0.6529882	1.270252	0.3751465	0.9151311	0.4568066	0.09771319	12.68528	0.01366626	0.7095685	0.6278879	0.06894933	6.671933	0.3394195	0	0.07704339	0.05624407	12.47285	0.02607314	0.6068882	0	2.226764	0.2373281	0.03626645	0.038346	0.01514968	2.852306	18.37387	11.84166	0.04426787	0	0.03536475	0	3.56641	0.1994981	0.4950933	0.01782173	6.748051	18.78001	0.1361983	25.62703	0.107786	0.09461541	0.04563178	18.01586	1.694305	0.1352226	0.06424423	0.01702856	0.188105	0.6601462	0	0.01677347	0.3304325	0.1157981	0.5601658	2.013199	0.005259097	0.5021693	26.22958	0	6.130798	0	0	0.0773534	0.04539607	0.008153461	2.247063	0	0.3228514	13.76977	0.02884239	0.00710244	0	0	0.226689	1.515936	0	0.05705564	12.46714	0.02831365	0.008301401	0.8485453	0.1169452	0.1700116	0.01506304	0.8510194	0.994813	13.60041	0.02537988	0.2662966	0.4150167	0	8.159296	0.4680724	0.1737997	0.061178	6.665513	0.06546965	0	0.131207	0.8036611	0.08270452	0	0	0	0.03210216	0.9384078	7.635164	0.3149264	0	0.08716098	0.7427515	0.03792163	0	0	0.1813216	1.397907	0.02567488	0.09820509	0	8.340927	0.02145142	0	0.05694928	0.5693461	0.00643199	0.02302127	0.01784281	0	0.4277481	0.4789343	5.974983	0.04078377	4.450143	0.2967829	18.04866	1.50479	0	0	0.01553409	6.99995	0	9.366197	0.05989182	0.09653972	0.2183494	0.01763174	2.079043	60.87914	9.205583	48.3499	0.006821596	0.01003528	0.02311409	0.08597167	0.3092008	0	0.2594405	0.009391655	0.07405687	0	0.7887773	0.119935	0.01545106	1.660715	0.06288867	0.2142771	0.2107203	0.01313749	0	0.07124585	0.01480009	0.02444913	0.09070972	0.9811236	0.05554178	0.01458742	0.01614694	0.07810153	0.05047074	0	0.009901711	0.08980846	0.00864187	2.792721	0.153985	0.1516278	0.07367883	0.5889084	0.1302753	0.297177	0.04296775	0.4799196	0.01076422	0.04967827	0.1328896	0.8037176	0	0.05175823	0.08932866	0.1622671	0.1917125	0.1060015	0.07923015	0.1740384	3.587306	0.05594197	0.2630483	0.9446878	0.01821518	0.07706095	0.1092203	0.1427709	0.1172333	1.862971	0.5051416	6.768571	6.303863	0.2623955	0.2319496	0.03774627	0.3076338	0.4498326	0.01998022	0.03647121	0.222532	0.01729787	1.370627	10.91493	0	0	0	0.0422233	7.651345	0.04829906	0	0	0.01316398	0.0100507	0	0.2557107	0	0.1958159	0.4006781	0.7949436	0.008567334	0.006544053	0.7225451	0.243729	0.007502753	0.1122499	0.04566981	1.61243	0.5427492	0.02466689	0.1180881	1.493008	2.119848	0	0.05756542	0.3267658	0.1597041	0.009735125	2.986473	1.074099	0.847488	0.02867124	0.1459814	0.6818968	0.1865921	0.007604926	0.1058868	0.4137338	0.05267592	0.01285617	0	0	0.2236675	0.03515842	0.006900645	0.2311247	5.521015	0.0364416	0.01709318	0.3524305	0.04262614	0.5577533	0.06213714	0.04309631	5.128297	0.02619486	0.05430796	0	0.1281765	0.009250028	1.38081	0	0.1034856	0.07104811	1.285518	0.09991389	0	0.01389198	2.478139	0.01902234	1.088814	0	0.4754754	0.3347447	0.3585189	0.08453061	0.1909534	0.1059607	3.048695	0.1038022	3.332386	0.9439284	0.6938782	0.07010206	0.07341359	0.09649918	0.8951526	0.3348383	0	0	0.008130258	0.02017358	0.8456973	0.02385383	0.05351918	2.43344	0.1146546	0.4310108	0.02850553	0	16.45537	0.5680317	0	0.05259891	1.643991	0	0.1335161	0.1982747	0	0.009290372	0.01393167	0.4411021	0	0.01606907	0.06335325	0	0.007528313	0.1684975	0	0.00869882	0.1758575	0	0.1084604	0.04801242	1.555686	2.590817	0.2239769	0	0.0139518	0.01532095	0.2000521	0.09123656	6.520683	0.006851628	0.08991507	0.4678165	0	0.007288095	0.2419879	0.0733992	0.2073206	0.07265322	2.335196	0.3745615	0.04611407	0.0371684	0.2589155	0.08156266	0.4141516	0.5644432	0	0.0410874	0	0	0.3899495	2.043358	0.01949426	0.05181738	4.088166	0	0.0142916	0	0	0.07784939	0.1667803	0	0	1.347398	34.33491	0.0318387	0.06229655	3.582843	0.05335178	0.2820077	0.03815462	3.46567	0	0.007828268	0	0	0.4735472	1.059505	1.167697	0.625359	0.1900085	0.9833988	0.03132709	0.2598561	0.07481764	0.0222205	0.01848702	0	0	0.1695896	1.63537	0.02556852	3.638806	7.869744	0.1175378	0.4903687	0	5.352592	0	0.07334839	0.08991508	0	0.03072087	0.06322483	0.04481208	0.1779039	0.08352678	0.9554271	1.048672	0	0	0.1777687	0	0.07426063	24.73771	0.1904428	0.0190806	0.0599052	0	0	0.1562743	0.5438986	8.856537	0.2393981	0.02844839	0.02211754	0	0.1472404	0	0.1556995	0.04472625	24.4634	0.1453124	0.7367311	0.6924315	0.08400907	0	0.05907958	0.01224694	1.095531	0.1071608	0.05997138	0	3.891242	0	0.2255717	0	0.0250563	0.01064709	0.06397167	0.222099	0	0.008130949	0.06981154	2.495834	0.1258775	0.1525842	0.02152737	0.1005003	0.0183928	1.219564	0.1578154	0	0	0.2484215	0.03798876	0.08957012	0.7332886	0	0.03568426	0.0120878	0.2465589	0	0.2797089	8.917873	3.170349	0.05255134	0.04256974	0	0.3927019	0	1.249495	0.03673511	2.690734	0.3921873	0.7305738	0.715829	0.07021941	0.041887	0.2046293	0.04309717	0.042193	0.05509922	0	0.07469872	0.01713104	0	0.007234907	0.173075	0.1951143	1.748895	0	0.03448109	0	0.02321967	0.871123	0	0.2908666	1.470479	0.335025	1.486133	0.01961791	0	0.1438309	0.04088663	0.6262397	0.1314079	0.04634989	0	0.03063667	0.3130137	0.1804851	0.07188942	0.1858796	0.3624609	0	8.496819	0.4024573	0	0.1600297	0.4247334	0	0.6459343	0	0.02879392	0.01137074	0	0	0	0.901368	0.1338613	0.2307887	0.1585901	0	0	0.2569688	0.3299963	0.07336217	0.4931794	0.08604868	0	0.4440507	1.303708	0.03687396	0.04817181	0.2066613	1.384566	0.2621627	0.2305712	0.2437682	0.09449975	0.07079221	0.08037411	0.2691919	0.01974013	0	0.6443191	0.008015149	0.2018211	50.24698	0	0.2421259	0.01982422	0.07522694	0.04340217	0.1738777	0.1638527	0.0511218	0.07486204	0.07459323	0.2744141	0.5062389	0.1813702	0	0.01288841	0.0402121	0.1010556	0	0.2670754	0.1097283	0.0228662	0.3521855	0.3800718	0.1112393	0.031849	0.1041478	0.04424066	0.007537375	0	0.2524932	0.5629114	0.2567608	0	11.39096	0.3870485	10.97876	1.420573	1.536699	0	0.07045073	0	0.01623651	0.0438873	1.079579	0.1411153	0.498453	0.007478242	0.6088226	0.2900338	1.94738	0.008517408	0	0.1391952	1.023045	0.01312736	0.03807363	4.006086	0	7.566479	0.007984337	0.8802959	0.2291191	0.1716346	0.8921749	0.01255486	0.060008	0.9468519	0.07758678	0.457916	0.1153561	0.7093848	0.2333574	0.01733117	0	0.2641463	0.6363307	0.02563069	0.07303731	0.3470357	10.44698	5.079871	7.198033	0.2489841	0.3066037	0.1124337	0	0.2121521	0.1928505	0.007892858	1.443149	0.3052252	0.04992645	0	0.05172469	17.25564	0.0723373	0.1075032	0.4610475	0.144824	0.5062793	0.1961554	0.0865434	0.2465065	0.05046633	0.3615733	3.250565	0.116174	0	0.02994576	19.66997	0.5232473	0.1497235	0.2021116	0	0.01951672	1.389925	0.4658773	0.008010565	0	0.1590991	0	0.04166871	0	0.3084498	0.04566439	0.8150845	0.1366363	0.2784787	0	0	0.02029616	0.1767528	0.3092788	0.008812179	87.42752	0.5292354	0.06941045	0.1721656	0.4250956	0.05419912	0.04653614	0.1625256	0.09284302	0.5032483	0.008695115	0.07473445	1.618583	0.9839411	0.9247602	0.2852153	0	0.007701219	0.2084314	0	0.2356098	0	0.06583675	0.0337312	0.2710605	0.1967256	0.5375874	0	0.275559	0	0.3101958	0.01953355	0.6846081	0.102381	0.3647765	0.01031339	0.03142827	0.006428636	0.01308599	0.07791847	0.1353198	0.0555126	3.599366	0	0	0.1179834	0.03696708	0.2805103	0.7061897	0.01709948	0.008140278	1.821004	0.01414262	0.03414952	0.3104384	0.2905875	0.04202228	0.08208213	0.32543	0.04127274	0.215977	3.347724	0.007626442	0.2241757	0.4471499	4.627218	0.1462097	0.04163191	1.965497	4.668764	0.02321108	0.9000824	0.06838857	0.3615451	0.6968515	0.0144363	0.03397956	0.08094328	0.01861739	0.03398919	0.1288838	63.85181	0.7431564	0.09772124	0.1317811	0	0	0	0.07122504	23.31355	0.7875332	2.866797	0.1123733	2.02831	0.4967042	0.2402226	0.8520849	0	0.09868321	0.03945549	0.8570435	0.1072239	0.101167	0.2887337	0	1.720995	0.1757931	0.03963666	0.3422529	0.4119201	0.1039684	0.03831683	0.6307711	0.9571562	0.2226033
IL32	20.41068	13.21678	7.112886	27.07293	15.47372	2.114445	6.801528	18.94063	52.92532	91.88287	20.40458	29.96358	16.57927	20.33365	9.015647	5.135552	17.25026	6.011607	72.2538	16.13102	19.95077	10.62647	9.865671	39.73461	87.81693	7.717716	57.93517	13.64362	49.76898	11.64308	101.4346	26.35442	48.69215	31.4003	14.24736	24.21753	11.80828	21.79903	5.853053	2.57112	19.1281	20.52357	17.34208	18.52879	4.395164	54.83728	22.7772	5.626715	17.72235	79.00445	30.48593	8.515056	4.459636	25.64764	21.37993	15.87334	4.411074	44.39807	21.83037	24.32804	7.351594	17.27846	28.42751	8.984914	3.680548	11.47977	10.04116	25.81037	36.5272	13.35496	12.87855	29.20132	11.51047	9.604433	3.17626	11.49431	62.23368	32.50182	16.8583	6.830019	6.617954	50.83077	38.66753	30.8094	28.25168	2.278283	4.33563	13.79102	9.187152	4.427073	17.56268	4.693912	11.52861	19.71402	2.929417	22.64301	31.96473	15.01906	10.03719	32.41627	13.40581	12.2076	36.81786	4.704231	7.470733	29.30303	4.616594	15.27515	28.3763	14.59002	6.52935	93.71081	12.59431	26.66993	14.66244	17.14774	15.17641	18.99098	7.081274	5.860716	17.32901	8.343643	19.61684	16.02694	21.42338	13.57549	11.13124	7.711552	2.069514	9.479201	18.70864	46.43943	7.409575	43.12738	33.81724	30.85507	33.65958	0.6212957	35.81892	0.89009	18.32044	4.302217	7.063864	11.26913	64.50729	13.32153	20.59313	10.63189	17.35149	4.827821	28.73454	84.20957	3.394919	8.794154	17.35767	34.04162	5.490796	17.12483	10.56559	14.96665	21.58015	29.26278	8.085829	13.98681	7.592826	24.33836	3.313304	50.16164	3.501844	1.916572	13.65848	29.83586	7.279543	8.912479	29.30365	28.6885	60.44709	9.847754	27.16008	15.13486	54.12094	17.36011	7.951518	19.43666	25.49334	5.78659	2.762157	12.86218	19.85451	39.61763	10.2026	17.432	24.51349	35.9175	9.475084	2.104731	43.62509	28.70487	9.585657	25.68396	123.5593	6.515084	34.76383	7.808106	7.67173	16.25596	21.30492	37.76321	15.11682	17.37494	9.28094	7.800021	64.42696	12.13506	1.822614	11.77619	23.18868	18.61727	17.31472	13.4133	36.5669	44.34577	8.4446	14.67743	33.79594	2.367928	69.3246	24.8526	7.898782	16.20155	11.39198	21.72133	31.93869	27.73302	3.389194	13.77631	62.86515	16.76702	9.471464	44.31495	26.35175	81.34982	5.465815	16.43202	17.55936	46.09121	11.24461	82.94378	16.06232	16.10838	3.370526	34.72831	10.93587	41.89633	44.86142	30.48613	7.834421	11.68099	30.1262	8.207075	10.30127	7.692039	12.73167	9.211536	11.04228	63.84016	12.28411	24.71178	25.64822	11.05977	12.04834	24.68128	13.13001	21.25593	23.15168	14.51182	7.334916	20.67555	14.27093	10.53997	19.13851	14.55804	3.762872	18.06091	20.8772	35.17892	59.47115	21.15078	5.925818	3.981656	134.6643	33.94446	9.019161	1.88497	37.20116	19.66427	18.71278	30.15	6.398328	23.6544	47.46053	11.05212	1.564429	30.76572	70.4047	56.45344	7.485825	2.515554	21.23312	22.62017	11.32945	10.18471	9.151473	11.15067	8.996924	6.167408	48.34145	5.916206	16.65965	8.308065	16.32778	34.5866	91.23163	33.53187	6.435638	187.1964	27.02203	14.31397	47.74263	8.855393	38.77548	21.82938	3.116282	33.97228	5.337459	13.79527	10.61121	15.89465	18.12474	10.69522	15.78887	24.52597	18.7246	6.391372	17.83957	21.76595	8.757086	4.303879	9.142013	16.67802	15.18926	12.63661	2.813407	3.319454	51.49445	10.14734	41.58296	39.71021	11.00241	4.81307	11.82704	6.841127	88.90712	28.87928	18.77	8.33671	9.97212	19.42349	23.31975	12.27705	8.256168	61.08964	25.7938	22.02927	9.227549	16.09563	65.58097	7.77761	15.04454	7.346816	18.09712	5.702884	2.98135	63.35026	23.02485	13.89023	44.1884	18.18299	30.05788	23.07736	12.06561	10.66672	10.94308	49.59577	4.575216	46.4866	14.46838	23.86163	4.514349	5.432457	2.211918	11.25666	1.935334	5.786736	10.26429	5.91215	1.962603	16.20971	16.42243	6.854024	9.093069	28.71288	8.447835	10.05038	2.491142	8.574883	2.779537	2.661307	6.418319	11.45257	9.312717	9.22846	5.002705	14.80805	4.591849	3.630643	2.364502	10.16042	16.2331	2.977993	4.479596	5.693108	10.95426	6.675823	1.540475	6.281244	7.206545	2.215477	7.278315	13.84138	14.41319	4.321861	10.67765	3.272547	12.38024	5.450291	32.37589	1.858405	28.61385	2.311556	2.220054	5.919415	6.044804	23.27188	8.95677	18.52129	4.215223	9.922448	7.940494	7.545446	4.100169	0.9590793	5.664778	7.046271	45.15679	9.946261	7.86919	7.310834	2.723619	11.12757	2.724519	4.265205	5.174181	34.04805	2.552013	2.581195	6.084515	12.1362	5.232515	8.150317	45.71916	5.910485	5.924238	2.905036	2.833466	12.9405	4.877319	11.12588	7.214873	9.682318	6.983888	8.242055	6.55089	7.49098	76.51017	3.574801	13.33802	6.619414	13.99879	2.308199	7.56551	2.38228	1.31404	13.37153	28.36701	8.816635	8.08357	2.883752	3.355382	16.30067	6.272426	10.04211	6.134265	11.01311	40.4768	5.83989	1.709363	9.296413	9.714325	11.89715	23.67001	2.736492	1.125732	11.90414	5.214534	3.779266	18.80382	1.542753	11.27892	26.70878	12.98715	14.94664	0.191393	6.596223	11.36958	4.958331	6.528059	6.363337	17.37388	5.675512	5.286612	13.20121	8.409657	27.404	6.666164	8.195263	5.699701	9.021264	4.525077	17.40256	2.842236	9.30981	3.514712	6.160116	5.9917	4.818627	5.20709	4.367354	21.35395	7.111883	14.29459	2.917711	4.440727	4.550641	7.074017	29.39993	6.442638	2.528777	4.980933	4.539545	7.882471	1.797311	12.36373	2.002172	2.913895	9.864629	9.193895	0.8253504	1.940906	2.175984	3.649223	2.336637	2.970821	8.534718	4.507079	14.23141	7.585034	3.74011	11.67863	3.63865	2.880468	3.895766	6.423912	1.736588	6.770582	4.443194	13.0896	5.264593	45.48716	9.520998	4.426139	3.987641	4.308434	6.967694	8.866893	6.126754	2.394742	8.077537	7.959703	31.59897	5.297562	6.350828	8.44815	4.51271	3.550263	10.10682	2.560717	12.5604	3.192873	6.203848	6.804428	1.164717	5.976381	2.998605	59.2233	35.64649	4.410466	9.982417	1.622968	7.103363	5.301598	9.539207	1.690854	12.80366	10.45456	6.494887	2.120601	9.504345	6.083549	19.12625	13.88575	5.243238	13.14366	10.09105	8.841545	2.88271	7.263716	17.0783	8.610245	3.067648	11.54271	5.103387	4.691238	4.490406	7.64499	10.43456	3.013762	7.906241	7.785419	7.450108	3.340121	5.304969	11.28131	5.293806	6.971925	5.45917	2.749535	9.880384	7.064364	9.861385	5.010833	9.536912	2.151442	6.347678	2.400369	10.35662	14.91755	2.42507	4.429503	1.515477	8.691416	9.578184	9.608399	6.567306	20.37267	11.69346	6.653535	2.763487	2.425364	8.874204	2.724696	7.038105	1.564792	18.88071	18.16626	9.435	1.759563	2.163092	2.373698	9.060717	32.65578	8.596894	2.727315	10.09915	10.97752	8.705733	7.16865	1.562276	3.163797	7.486854	15.55208	7.458765	19.53577	20.91472	3.468972	11.92214	6.965145	2.951267	5.630948	19.90725	6.089765	9.292063	2.636845	5.643325	14.11575	2.278324	6.180897	73.89134	29.92112	6.819896	7.835685	9.945511	5.787859	17.60846	5.14945	6.707366	12.5065	17.54689	45.47399	12.48067	11.47912	15.92863	1.524966	12.93983	1.904295	8.911616	2.724997	14.99899	5.844786	10.91185	6.878891	4.976296	2.956925	8.08209	10.99494	19.02709	7.052907	7.371765	7.489776	3.048471	3.3751	10.45439	3.239605	5.35911	10.91409	9.567894	5.096305	4.028168	2.901559	19.05685	11.24302	1.304909	4.709317	8.146294	1.758817	9.585141	6.880883	14.51285	19.77528	12.18407	3.639218	3.378644	6.235228	4.780379	8.665358	6.753996	9.877367	14.40004	2.825381	4.571525	13.73471	4.166389	16.754	12.51337	8.822401	9.108969	7.531216	5.150198	2.177785	56.9342	14.01535	3.406102	6.190853	1.215297	3.949316	16.6268	1.796757	7.567158	2.444948	11.4421	11.56585	4.454211	36.17636	6.436944	1.923024	51.65723	25.31583	13.37235	3.313664	7.381416	5.343239	10.18014	32.86003	14.17259	7.335056	8.0856	74.20542	13.13226	3.808774	3.68349	3.785336	2.85943	7.607328	10.48784	5.135869	2.521339	35.87264	9.558683	6.223096	5.077946	1.584419	6.885813	6.079457	17.86284	7.661906	4.383212	58.09885	7.300383	1.484112	7.682927	13.80101	9.22854	54.50988	2.02986	3.138501	6.064614	7.805385	9.217166	13.53221	4.905106	7.140801	28.00875	9.65602	9.925646	7.175685	12.96519	0.8356301	6.360567	4.395391	7.985685	8.528049	13.82254	9.973759	5.763018	77.81564	6.089433	12.46794	3.29013	41.44841	10.9731	22.78971	8.101066	14.40258	7.529133	8.168503	11.50713	3.885493	11.14578	12.71538	6.986263	9.499299	6.36274	2.058384	5.15295	5.641889	12.03001	5.870669	10.65421	11.64853	10.37576	4.193927	13.99001	15.15539	5.185124	1.415542	5.562615	3.713168	5.48616	6.408258	13.48162	9.214431	6.117027	4.305991	4.430901	15.40073	17.38591	13.43246	5.443914	6.365321	66.59987	15.10981	11.80887	10.88175	10.07152	3.593919	12.17291	28.95134	11.83334	8.509173	12.96603	5.647718	2.280669	1.364931	2.452139	18.55447	5.730167	8.344347	4.75283	3.5804	20.70829	8.08417	5.661219	4.999918	3.14319	5.84478	23.2344	2.783232	1.219638	4.181267	8.13906	4.430419	3.067315	5.572434	1.257793	4.009641	29.50773	6.122815	3.356661	4.041621	2.516019	11.38167	6.218909	3.157553	4.050044	8.59868	16.77928	2.709866	7.886297	7.800794	2.16407	2.591117	6.199745	3.689287	5.961361	1.414256	11.65063	5.970294	9.385522	7.436391	5.614756	7.971743	11.93154	29.95177	5.548457	12.0069	3.836671	15.90395	9.745958	1.32241	6.847199	3.257262	7.658057	2.855343	0.6494545	11.26571	16.60507	40.03061	11.41596	16.81377	32.62834	8.315128	9.222346	7.508515	8.826842	13.83987	31.31579	13.36549	11.87652	23.0609	5.550366	7.219405	8.182237	6.380837	10.62055	3.22444	14.59887	10.4899	16.39545	3.456385	59.5476	2.186043	23.13721	7.004997	3.140358	6.372589	115.5013	2.765821	13.88294	17.05918	9.133194	9.836131	3.887903	14.80453	1.391235	9.719697	7.138124	2.969654	7.072668	8.221457	30.93044	6.147857	3.935809	15.52316	6.267755	6.522302	7.777229	2.77824	12.40338	9.939979	4.895601	1.688469	6.787553	1.677103	0.3555679	2.344508	10.50826	3.496665	3.771084	12.4073	4.383443	9.932977	8.836608	7.764411	1.380571	1.431109	23.8981	4.905423	5.074731	4.142465	4.953437	6.717955	12.47269	9.212246	3.202649	21.07184	80.99769	11.07503	4.36725	41.37784	5.056282	6.097762	0.7601865	6.423332	35.31134	3.523484	9.303945	132.5763	19.52357	2.266825
MSMB	0.08829919	13.33438	5.937833	0.3072949	1.515833	0.1958972	8.654003	24.23437	30.24866	0.06774734	0.983318	1.492191	9.451156	1.577111	16.35654	2.786772	11.06028	4.393261	1.216971	17.13973	0.1457723	0.2639361	2.095289	2.671201	6.603786	4.844214	0.1162063	3.662081	8.938193	2.546862	0.1711843	0	0.2262736	105.5924	0.2083552	0.6565843	0.2938011	5.381238	4029.543	2.354494	0.05636335	3.840029	3.492115	2.589173	3.444941	24.95717	1.476315	1.157576	2.008134	0	0	1.090719	8.398835	0.07276342	15.92013	1.554406	3.474059	1.56342	0.103133	0.6687771	12.98638	0.713017	7.626083	7.080547	17.7456	1.650141	3.220919	0.6947938	0.7961796	0.1626626	28.64194	1.098077	6.735082	11.28248	14.00732	1.234573	0.5783434	0.5553314	1.373895	1.161802	160.1838	0.1185046	3.035233	18.20979	12.18504	0.4405863	2.335616	10.67107	0.2734911	0.5270526	5.005347	0.06641079	2.032263	0	0.3488039	1.747072	120.0878	2.102892	3.164347	12.23522	0.8028104	1.504028	0.1088326	20.7798	0	1.511412	0.353901	4.413987	0.07309652	1.582009	3.163436	0.3921315	3.384578	12.32454	1.042231	14.32892	0.8725504	1.403315	6.388686	10.58268	0.4069343	2.774809	2998.869	0.2785701	0.1507888	0	3.534169	0.3808197	11.93892	2.880336	2.249298	7.257319	0.5757353	9.90872	0.7807121	1.688654	3.499715	1.801028	0.2569491	0	3.605719	0.05556554	18.35678	2.583893	0.2059853	0.3959134	1.449078	44.68345	0.3768233	5.40045	2.347743	0.1247858	1.530026	5.707325	0.2031506	3.256464	0.09989662	7.246778	0.8180503	38.58865	2.503941	0.5900524	0.04371212	9.494332	4.345508	0.08025454	16.78355	8.012569	7.970471	0.3238489	0.253516	0.7412597	2.211273	8.761276	1.758463	1.482639	0.1754595	0.4238088	0.3810995	5.186858	3.779239	16.64015	0.3043582	0.6032016	5.152099	9.857634	1.033163	14.90316	0.6134448	2.581213	3.97444	7.426041	184.3221	58.42054	4.785503	0.05065612	0.1743317	13.21369	3.409037	2.76656	0.8165911	0.3224649	5.183341	0.949576	1.504255	2.098604	4.043197	3.514279	9.935962	0.06143416	0.09468239	4.396223	0	0.8588437	10.01232	0.285837	0.1495253	16.42137	7.568303	0.7953304	3.073027	0.7153789	1.513151	0.1263365	2.186464	0.2944921	1.139604	3.230097	2.435957	0.4679216	7.465094	2.250227	8.204644	0.4424153	3.110086	0.3148353	0.04115517	0.2319768	2.123964	11.8348	1.978962	4.835212	0	16.7904	11.81595	0.4015613	37.68338	0.6233697	0.2470854	0.1011209	28.42505	0.02679646	3.084439	0.9623141	1.017494	4.163468	0.09401821	6.441798	0.09322447	5.87314	75.48213	2.245428	0.310819	1.862477	4.501355	0.6527742	0.5066697	3.976251	3.329392	1.233336	5.438893	35.62809	3.307586	42.55164	10.47118	0.1386155	10.37978	2.557038	12.94214	1.006645	1.454874	1.06618	5.531666	0.417518	0.3135357	0.153869	1.305897	36.02327	2.896704	1.762236	1.531707	0.4619073	1.979347	1.546807	0.07330492	0.3728413	12.95	0.1166826	1.771455	0.8974655	1.130368	3.279943	35.96895	0.1332142	0.5652246	3.179405	0.4947217	11.55386	3.24417	5.076658	4.346749	0.9440313	0.7328822	1.662369	2.828439	133.04	4.595827	0.87773	2.582024	1.202578	0.5047186	0.5381942	2.181679	8.932432	4.545121	0.2695148	0.2319044	0.0330715	0.9926903	0.3967677	4.028616	1.042189	1.254016	1.8221	1.297185	5.610714	0.1521101	2.351353	9.063331	0.4411781	0.03695036	8.094722	2.307796	59.99068	5.482161	1.018585	12.06258	7.313463	12.71707	6.195489	26.30849	0.3581275	450.1589	117.7749	0.2158748	4.104796	92.03988	0.3926951	0.439633	25.11405	32.22619	3.630945	1.230006	0.7111462	0.2305549	0.2142857	0.7592421	7.360173	28.50818	2.356119	0.3827479	2.401478	0.5086512	4.028229	0.1135145	1.921229	0.2568682	0.5681041	6.304739	1.196856	0.1925545	6.144755	0	3.27146	3.183433	1.824976	0.2344144	17.61235	21.97793	0.2492034	2.713663	2.308579	4.470167	0.7144213	15.4038	0.02402744	0.4767779	0.8122494	6.224873	7.370343	6.249448	1.080272	0.7854275	1112.717	1.581705	1.879122	0.7158342	3.760114	2.846144	40.85567	2.525384	0.7379762	8.745405	3.706931	4.193063	0	12.39511	0	1.148195	1.339408	0.1234571	10.41246	2.660303	16.24056	4.039535	73.01834	0.4262397	0.3412206	0.6717085	5.15018	741.3222	2.298524	0.07649633	28.82107	106.3455	0.06597186	1.488107	4.453186	0.5202386	73.26876	2.830942	13.24237	0.8576049	4.870753	0.7842183	26.93087	9.910008	0.7074619	0.2160067	0.5758498	0.3022388	2.384715	4.220288	2.074609	1.489514	302.3519	0.7810566	0	0.5772854	0.5226276	0.0894407	11.45301	12.46519	34.43443	0	0.9154243	0.2478171	3.514274	268.2127	0	6.736898	4.071102	24.83676	0.8772277	0.2789689	0.6878307	3.507383	0.7441866	0.2162302	0.3908771	1599.284	22.83517	4.016344	5.211418	0.603023	10.81525	17.96491	7.608844	3.923738	0	0.1909341	3.922408	258.0522	2.25105	0.5642705	1.25954	0.09637592	6.98286	2.314069	1.397207	25.00533	0.8936561	2.620775	1.032796	74.79863	235.5522	4.81769	27.26865	0.2119613	21.99009	2.197266	0.946202	2.725947	3.204787	0.8423253	3.355386	307.5206	0.8091565	105.9931	5.26029	0.1887338	5.411609	0.3087937	55.76221	28.70384	6.171198	1.2803	0.03365347	2.40597	0.5835235	0.07273057	1.615951	0	0.6845754	1.264544	2.487693	2.469332	193.1973	2.991152	0.2928231	2.97088	0.5493017	4.906009	16.17351	0.6630801	37.80413	20.11133	1.050713	15.08933	151.7712	4.195685	511.0558	2.591665	2.626045	2.635063	3.088092	1621.047	1.338242	1.889098	0.1356323	5.013849	13.08856	2.856044	3.656625	12.42627	125.6773	3.232399	1.33499	0	9.470744	5.382004	334.3909	0.3374087	31.91127	5.807227	4.965534	16.29192	0.2446923	0.04110158	22.05023	24.06837	0	2.397125	11.54601	4.071245	0.1978451	3.547341	0	0.03737595	4.804755	33.68131	40.37473	17.40487	0	2.115457	25.14706	41.20247	46.34335	0.3238117	0.1818049	1.670099	1.152664	0.3465388	8.536626	1.747222	1.565048	3.14352	1.321934	9.478091	30.93739	4.54486	9.83429	10.768	3.679189	235.0931	0.9169744	11.32214	1.588629	1.184034	3.021291	15.03399	7.050532	1.293179	4.433515	4.431852	62.41156	0.6230062	0.5955907	0.977649	0.08431424	5.030161	10.26007	30.90145	5.260303	0.09577015	0.0603447	41.15661	8.123787	1.456113	0.8746304	1.938053	42.71309	0.02877732	0	0.3932528	2.092061	6.314737	206.638	2.582027	0.3950863	0.03790821	0.7495961	34.2396	74.43495	5.001805	14.15066	0.2452724	21.59302	0.2909988	2.760495	0.2479646	0.9449827	6.637799	2.167683	23.02908	3.469791	0.5968773	5.882182	0.1682494	6.765594	86.00444	2665.751	2086.85	1.467937	21.03519	4.683137	2.88125	0.2956482	0.4614011	0.07762683	0.07130632	0.5053942	2.957433	0.9383203	0.1462446	9.565202	0.5062952	24.46784	3.976542	1.170336	2.295478	0.1683045	0.2047075	3.041266	2.291555	6.707187	44.96823	0.1240304	0.3803958	20.86238	3.415052	0.3852728	3.855801	56.7847	81.5301	18.05361	6.144517	0.559875	443.5802	0.9130219	9.894093	0.5455933	0.2226637	0.5736242	1.67304	0.4526806	44.89995	20.99051	45.56577	0	3.247327	0.6275012	0.09246476	2.766598	12.17645	418.1603	0.2891967	1.591253	4.502274	0.9760897	0.728022	2.965105	29.53825	87.87611	7.133933	1.440021	0.08488226	177.7488	0.8874853	6.898594	1.145516	2607.998	2.396407	25.69409	3.91582	1.099657	0.3320063	9.036552	79.12171	182.9766	9.30161	0.6976091	0.1044375	4.565549	1.132682	4.110754	0.4239777	7.331973	0.6351159	23.78747	2.32797	17.22009	15.66464	41.091	8.409755	11.98102	13.45276	1.014725	15.39234	2.136652	4.506861	3.786298	20.9652	7.292771	0.7628195	2635.205	4.883803	0.9392295	0.3024691	49.1437	6.139785	4.511455	0.07783423	7.803354	13.22555	50.12227	1581.968	152.9561	33.11553	11.78749	3.778147	0	1.498792	2.152958	20.96928	0.2475498	8.220572	3.166288	0.2441999	0.3831264	2.361357	14.01712	4.424503	3.188605	14.68036	9.654962	7.027285	0.2488523	0.9205802	0.4315921	15.56092	24.05808	21.3036	0.4563484	5.069201	26.19577	0.2751982	1.08708	0	6.784554	0	0.6804591	0.1919184	0.09318421	9.422289	0.9713919	0	4.069714	66.96298	0.24878	3.912816	77.08311	0.04352431	92.97091	1.995412	0.028501	298.3675	2.217932	3.187638	0.4430793	0.05272524	4.466699	1.853618	0	14.47797	27.32558	0.03268991	34.88127	10.46817	7.037504	0.2600519	6.236668	1.883183	0	10.11308	9.75552	17.85089	4.746131	54.99115	1.455796	2.629226	148.4534	0	1.736285	1.448741	5.921821	326.6813	2.057152	22.41847	1.26586	21.16499	0.07209559	0.7006475	1.744612	0	2.023031	23.01202	1.346365	4.849622	0.1483634	8.611115	0.3077347	1.469526	0.7169007	1641.077	3.743932	0.2551266	0	0.5736087	0.09113381	86.30186	2.379526	2.814082	1.851661	3.035434	2.886476	1.362453	23.61118	0	1.150102	0.6179433	51.13355	9.108497	0.5695871	0.1427733	115.327	0.6373319	0.6372261	0.3306285	147.5206	4.705802	5.703992	0.3284821	5.42372	566.7281	0.6170507	8.744129	0.7152188	0.3157179	17.0964	1.393867	1.181644	4.568049	10.24213	0.7402365	1.80168	1.020708	206.7657	1.765225	1.786277	55.06703	0.4163582	0.1712033	27.53386	0.8167754	348.378	0.4980641	2.005523	9.50153	0.06617683	74.90522	6.233059	3.363912	58.60163	10.58229	0.1159694	284.1397	0.2888656	1.220275	0.6044605	4.172079	2.837748	1.011297	0.4947002	3.107205	0	0.3612228	9.048845	0	73.8943	0.3808441	2.590405	0	168.5417	13.24198	6.667248	0.3884553	77.20386	5.643007	13.4235	2.282424	6.305958	42.73281	1.169136	14.99672	7.428164	5.525326	0.1566287	5.277298	2.105862	0	6.160775	88.27181	0.168321	21.95145	9.56898	2.079824	26.10844	0.6688015	27.69412	6.653991	15.70563	67.9478	0.5042827	3.410074	1.224869	12.32847	30.81503	2.331625	0.3906142	107.5032	6.270129	0.6026237	0.1288921	30.90358	0.259157	3.972107	0.02587271	10.90828	0	8.696751	0.04873742	1060.344	0.1042453	18.85092	1.508074	0.03319693	5032.484	1161.206	186.8799	21.12449	2.740085	0.2268575	0.842636	5.523393	2.785769	1.367048	18.18757	2.849006	1.542122	4638.696	5.056101	12.80383	17.73106	87.13745	9.670555	5.348197	1.699544	0.03852247	8.522651	3.325378	0.631248	0.7365524	2.949609	1.363769	4.804509	0.2851609	0.927097	1.292048	1.422797	12.59065	9.248663	10.5858	2.641244	34.58958	3.365597	0.1929484	0.2222562	2.438911	100.2744	104.9916	0.4154592	0.5014085	0.9004578	0.5465975	10.04744	1.277904	6.65256	0.0941416	1.711928	7.947392	4.829222	4.371985	0.8724448	3.090277	0.3774164	13.28265	4.153444	0.3279235	14.02053	324.4522	4.695273	3.892083	26.54457	15.44411	1.161966	0.04688299	1.209415	0.1100623
CHI3L2	3.933401	51.96542	0.3190176	0.3039841	28.31439	2.351766	1.663135	3.30844	1.275505	5.290584	12.48023	53.45468	0.9163764	80.93869	1.138747	11.82658	0.1444128	45.16485	18.45816	0.4678971	186.5227	2.147855	10.14334	1.985794	12.83586	29.99774	243.7683	6.589078	40.4045	10.46002	62.21486	4.751167	122.3448	0.792948	5.979534	14.40244	90.50285	0.9511835	0.5348662	0.2080699	2.865653	6.729696	1.941716	5.746876	12.16621	7.984611	0.3347409	2.579886	0.792751	12.25301	4.674415	5.066362	12.54491	8.431106	0.6757779	4.153358	92.14877	2.033569	1.998859	106.9131	3.132376	1.029168	27.09742	9.060832	1.177654	3.649716	8.670832	16.45878	60.8286	5.209842	1.135133	3.607158	11.86301	1.976456	0.2987904	38.13729	15.44488	38.39219	16.96094	6.527068	0.5129184	13.71345	19.76944	3.666747	0.7426265	0.4306064	3.356226	0.3441686	6.337888	3.024252	1.890972	16.33706	8.399108	2.134351	82.61428	0.9797034	0.5521265	27.06269	0.9761847	3.297382	290.6312	10.09236	79.68472	2.854316	1.870416	41.73022	0.7177908	99.44097	31.31752	1.309487	4.191656	49.36516	0.4461874	5.832811	5.511198	1.758324	46.92494	38.28511	2.01938	0.9812831	16.16276	0.7229575	0.5228014	4.372705	103.1653	13.29236	3.025549	13.17907	30.4254	3.485677	4.015489	9.752779	22.62959	4.467355	2.138874	17.7688	4.33463	31.16161	15.00572	0.7402819	3.828151	13.3331	2.618592	4.723682	49.74307	6.402788	5.522643	11.04185	2.463208	13.99379	23.09177	101.2499	0.3236504	0.4829142	0.9360165	69.20715	10.98584	9.677282	1.460901	2.628328	9.52204	6.108609	16.17056	6.97897	0.9937477	49.57524	0.8035999	10.11765	0.4939266	16.24768	3.914133	13.72467	9.388352	2.097287	0.7829319	2.48063	40.30996	60.02641	10.96838	1.073627	21.07879	39.68171	22.68054	3.522673	1.770834	1.866322	61.36047	0.9376494	7.332406	44.61489	0.6816679	2.917421	1.551486	3.223914	7.66805	2.632212	4.941497	1.581598	23.96384	5.028361	31.1679	3.311618	27.83833	4.328265	7.458783	0.8047593	5.854482	39.79485	24.26369	6.812611	5.918986	10.58547	15.84399	2.227328	0.8762302	11.10299	38.30144	335.0102	1.171932	3.706192	6.867665	2.170099	2.254373	112.7419	41.41732	6.566592	6.40727	3.721301	6.519999	2.829683	3.722986	1.276791	47.31512	18.39304	3.390041	1.664165	7.785934	26.35465	38.11919	4.080482	2.507697	43.53735	6.033839	94.51074	2.35984	76.90685	0.5968998	135.1447	1.630719	1.215477	7.277693	24.67122	77.88575	38.50379	7.444536	3.494254	59.30577	1.120977	21.52382	2.034549	16.73635	3.402851	1.902835	17.9662	3.435926	14.88251	81.66649	13.04319	50.82531	0.4625368	123.2622	2.001058	1.773205	0.5165601	4.043058	26.80349	0.8546656	0.799982	0.7517888	7.884978	2.780642	2.261562	9.626854	8.914991	32.50921	4.356114	33.26455	3.750638	8.996573	2.645169	6.637079	25.80366	8.31679	2.568488	4.684752	25.57468	4.338037	65.71848	0.5905309	1.803003	7.684604	9.615458	0.0964811	13.4398	15.60152	3.913395	3.102558	3.001446	0.4736455	113.7091	5.040109	0.7752803	3.751081	12.3986	7.7624	1.411023	7.106499	3.621143	104.5778	2.614474	3.515152	6.42893	138.3617	8.249368	4.877675	25.85401	5.465343	38.16197	49.56296	4.142864	2.829473	6.152844	12.92778	3.621664	11.97737	13.90338	0.3952	5.500526	9.337844	3.084521	0.496559	3.001146	4.576202	1.101818	1.520221	21.62878	3.099416	4.760446	18.41716	1.131551	4.656219	7.448244	1.606751	0.08848948	140.4803	3.292057	3.498583	8.547842	1.681515	1.854146	1.495025	2.108409	8.378739	2.682359	37.55282	3.719597	184.6385	5.508738	1.961756	0.1563595	3.209238	12.55624	2.145597	0.3899274	1.294954	0.484951	7.082857	22.60408	19.43402	55.90348	59.72044	5.537727	0.544413	9.269858	2.062719	1.187322	90.75167	0.7072379	0.9576891	3.253246	9.864435	0.3551563	2.992576	49.08359	0.3498177	6.970917	5.532567	1.745417	3.532847	6.997217	11.92744	5.092572	0.2345556	0.2006572	0.44668	1.89395	4.633836	3.319157	7.480528	1.922969	0.5199176	0.3348157	1.053638	0.9940559	1.213061	3.418514	9.228378	0.9268854	11.13467	20.52272	0.2642243	8.560264	2.132065	3.348566	0.6397277	4.042013	1.348115	5.255137	0.4325334	2.446185	0.6283989	13.53017	2.981198	0.8126979	0.2201481	0.5614916	7.493502	0.7508812	2.505198	4.770104	9.480004	0.2108165	10.98183	0.4299074	7.287351	5.27825	5.442412	12.11999	207.7368	3.908375	0.7507896	2.239736	2.164107	5.049752	0.6936177	3.814833	4.413095	0.3965254	11.52598	50.39256	3.734957	0.1030199	1.326291	3.956954	6.354284	2.656314	29.59445	2.078387	4.038405	1.575794	0.5850843	5.924469	2.45556	18.96766	12.59365	1.159098	0.1503249	2.774291	1.539008	0.8648581	0.569048	23.93978	4.120415	3.775488	15.46068	0.6329298	1.100615	6.539795	7.359633	0.3620804	0.7453258	2.404382	0.1474849	2.253659	51.23773	5.895804	34.18242	2.491026	6.384797	4.720184	3.360974	0.1592649	0.2785117	1.267983	1.341677	0.163726	0.8729357	0.1316477	1.076082	0.5372997	3.241837	35.05418	15.38838	21.33582	0.4595574	10.62805	3.131657	2.615189	0.6682335	3.010084	102.1286	0.3966097	0.4662051	0.3799051	0.3404225	0.2827224	9.732844	0.1206009	2.303902	26.51435	92.38172	0.1960475	0.01694523	0.8492027	5.988233	0.2584036	3.165669	0.2464024	8.039346	2.973199	2.118914	4.271884	1.825374	7.94865	4.596857	0.9807226	2.60588	47.3382	7.776279	2.460061	6.894562	0.3519918	2.325869	0.7907622	1.355924	2.253465	0.2438954	1.221772	14.52258	9.154006	11.14758	0.2171497	8.478137	8.457143	2.722678	15.73883	5.733131	0.4436854	0.1585655	8.460057	8.670695	0.1044392	3.864215	2.295943	1.458336	0.6941134	0.7491182	2.831599	0.08592038	0.2455715	0.3346795	5.315824	1.214412	1.148122	0.7375338	0.329882	1.123346	21.62879	4.93907	0.7065621	2.116665	15.82033	0.7416219	3.439749	14.62496	0.3121846	9.284968	3.194348	19.84525	0.2094165	0.8600875	3.985065	100.5672	0.2763836	13.80761	1.583888	1.760181	0.707305	5.261468	0.3124288	0.4002151	12.32806	6.640741	0.1846608	1.096721	9.94952	28.09424	1.683723	1.819964	1.992493	1.582688	3.150882	0.5516964	17.06116	3.339435	1.069891	26.89651	4.503188	13.52075	0.6798363	0.7264634	0.9467002	0.05928201	5.507952	57.96318	1.874184	0.3223809	1.237903	1.165627	4.527374	12.60767	15.33992	2.762937	8.80414	1.061143	0.4230977	5.810552	2.151826	4.578299	5.810825	206.9592	0.2934317	0.3428074	0.5589075	0.5543668	0.2326746	3.405974	1.853323	7.658258	11.03312	7.807064	2.018846	4.660454	39.33389	1.022859	61.49345	0.1579926	53.28788	2.18566	2.539386	2.680352	12.51435	0.6433668	5.546804	0.2409584	7.871012	0.8604399	0.2096904	8.230314	7.538024	0.1597088	4.649422	0.2155406	2.500915	15.48231	0.9377934	12.81936	0.7374748	1.759627	0.2431321	3.471768	4.510968	52.09815	4.596065	12.15302	5.132678	2.260402	0.134269	0.1931187	1.325742	0.7124495	7.615801	0.6192803	4.286724	3.070733	2.048303	0.3854509	2.507968	0.2495477	3.689701	0.5198913	2.084183	15.83413	18.80672	23.18508	3.950434	0.3784703	0.3498251	3.43502	4.920339	2.684808	15.33112	3.690957	0.743581	8.587171	1.745571	10.5796	90.86122	9.877149	0.3227253	4.043869	9.5267	0.1733411	0.2468944	0.3323482	0.3698341	0.3865685	1.034853	0.9011141	1.312845	0.4173502	1.166677	0.0654088	2.844443	14.50328	76.14082	0.3371048	0.6204427	3.215059	1.67005	13.38338	1.688569	5.22929	5.88402	14.46052	3.191791	2.886806	7.612941	2.422211	21.84018	5.409235	0.1194081	0.18712	0.3535933	0.816007	6.011723	1.189317	1.969706	0.9268716	2.803859	4.059418	0.04348917	1.588652	6.865952	0.429323	0.2437618	59.55936	1.518284	6.56811	1.160748	36.17954	0.1369483	0.9762467	1.974182	0.1928517	0.1620376	0.6793199	0.221119	0.6467525	0.2601095	1.226193	89.28863	11.37796	1.379414	1.616826	28.11685	12.19423	6.030107	1.537533	15.3125	6.661834	4.508499	3.70736	30.07897	0.6193096	1.473831	0.07161355	8.236672	1.463267	2.83017	0.597715	0.5061855	52.15257	0.1476381	0.09515548	17.49516	8.827266	17.08887	1.089343	1.441648	0.4146971	4.705879	33.64298	0.62613	1.101534	61.55542	12.91363	3.271569	5.395896	3.046064	0.859918	0.1903279	6.433937	1.134273	1.582855	1.689508	2.089578	1.188602	1.351752	689.4796	1.598175	1.927773	7.502899	6.5876	5.730024	0.758626	1.742576	0.723385	0.5367195	3.124313	0.2607172	2.550169	8.953494	3.592136	5.150238	122.0243	17.84017	2.58341	0.5703122	0.6624772	0.2459071	1.33558	1.774774	5.096253	15.44899	6.614036	0.06260154	2.49574	1.828636	2.166752	0.5123642	11.5079	46.70822	105.3192	51.0294	33.01228	0.5967613	14.44993	1.228527	7.961859	1.456556	0.0689251	0.8445808	6.239865	9.600678	1.206885	0.1312154	3.394301	9.649857	6.905979	0.1783744	5.037703	0.03501589	4.981941	2.240206	29.86833	5.374143	0.4010551	9.832462	3.796134	1.753121	0.6686806	17.86205	13.87364	4.810876	1.641645	2.414175	0.3147229	4.064673	3.04501	6.09304	2.41392	7.411153	0.4684452	0.7894087	11.90652	0.583915	2.253018	1.492833	98.23016	1.711277	5.549829	1.341628	2.975496	9.987893	0.3465365	83.34938	2.568018	0.7460608	2.892265	1.237337	0.2995435	1.450734	0.5269796	4.01447	0.5077003	4.786692	3.807407	1.639434	29.12524	0.5599558	1.469531	2.730038	0.2523189	0.5949238	8.736036	0.5735344	0.6204458	0.6313716	146.7939	1.051888	0.6779591	1.537495	0.09848963	0.09389647	6.33487	7.347385	0.2267026	8.916649	0.6540587	0.5380451	0.7783007	8.891971	2.192017	0.6289305	4.0307	19.79354	2.600754	0.7528127	1.191432	0.4135611	1.200524	7.724285	10.24988	54.35312	4.007521	14.87993	2.623282	2.634657	1.303781	0.5202126	1.781279	1.117882	11.20941	0.2952908	1.414713	23.63312	3.802623	4.211486	1.109345	0.2049486	1.595379	0.5308834	1.483372	1.697275	0.8374618	3.249438	0.5345807	5.19867	9.528249	0.5872058	0.5055684	3.029396	0.3079329	1.35957	5.688399	3.700967	1.487347	27.17333	3.85857	0.7382304	0.2255973	0.5406956	4.999155	0.2744555	5.959448	3.692869	0.5801577	2.799419	47.71887	0.1255422	10.72318	1.741109	1.926014	4.137509	16.16734	0.2561553	0.8069833	19.25422	2.210546	1.777928	2.950161	3.747443	5.154938	3.359079	5.154459	0.2115151	15.70208	1.041124	9.285714	0.9765208	11.66027	15.28721	16.9294	0.2824601	5.463643	3.793438	11.61019	3.232564	0.9682729	0.2788748	3.933514	9.065859	1.111006	0.7003141	126.4432	2.310602	0.6637333	3.198564	0.2840106	5.477524	2.95513	6.185322	17.69668	0.1820673	69.79135	33.30746	8.480041	2.136657	0.3915884	2.13222	1.398616	0.272296	14.4638	4.318524	39.33128	3.711582	1.462452	18.01897	8.002681	0.717451	0.01682603	17.08973	7.819511	0.4229634	0.5942423	6.867426	3.932123	1.221609
CD27	5.812967	2.553879	3.165978	5.05304	6.2789	1.066348	1.590817	23.67749	9.70528	2.718542	1.576186	5.084282	2.469818	7.266145	2.958739	1.668343	0.8739745	0.3193682	14.60779	7.885871	3.433403	5.83894	1.866286	3.92663	41.71715	4.189058	2.463327	0.7879967	3.38876	3.497434	2.353456	19.43342	4.614484	6.262933	7.197562	1.14553	13.31267	3.369726	2.835462	0.2347338	12.174	0.3996267	0.6498802	7.752631	1.244995	16.09462	6.734974	0.7330403	8.024576	25.72262	9.633126	2.725857	0.5524242	1.828065	6.446898	9.705897	0.4589978	32.23498	10.36421	1.633524	4.566276	5.003593	9.620597	1.030317	2.184429	5.817917	6.303586	0.7558383	1.435382	2.085888	8.649195	16.3992	4.677952	5.133361	4.73706	2.06102	9.343569	1.343508	13.37685	1.317532	2.3184	9.648463	3.25035	29.18646	85.0143	1.13206	0.6046632	2.631288	8.512439	1.497534	9.86904	0.3360104	6.989995	1.266723	0.3921777	12.58519	8.285843	2.858665	3.937459	2.696954	9.908583	1.38359	2.724753	2.336692	0.6817056	24.13191	0.8438406	6.585139	2.75465	8.748321	1.298632	13.80603	3.042941	12.75262	5.618106	4.89988	0.1522322	0.5549565	2.653861	2.043457	8.89238	4.821396	6.395197	12.28405	10.7336	7.320274	8.256563	1.451478	0.07772244	1.694567	15.55873	46.09253	0.6972234	31.01689	4.512675	17.45168	25.64472	0.4844254	11.55603	0.3585387	4.764377	3.97471	3.711508	3.801398	1.550462	12.44399	18.16677	10.24916	0.6720461	0.8407378	38.84237	15.10918	2.357976	0.9957461	2.227864	13.26111	0.8714386	5.548726	2.192236	4.532764	11.8974	24.91277	0.846527	3.49276	2.212985	6.930918	0.6485587	29.33245	0.4067347	0.519812	3.644589	14.40285	4.746025	5.434891	13.07507	19.72549	20.06929	3.319134	1.085998	2.030133	41.62604	4.558078	6.244654	4.092644	14.31419	1.662831	1.93773	6.49274	5.715217	31.20729	3.242174	10.07555	4.464138	8.649023	2.531686	0.6540029	8.303383	7.070615	0.565896	10.15285	7.408393	5.175905	1.395017	4.27256	6.447222	4.759813	7.035525	10.52983	13.07927	3.001124	3.050519	3.579336	19.27117	4.35327	0.2110974	3.576351	6.026188	8.616341	12.12837	8.522163	1.214081	17.78882	2.32317	0.6502297	3.204333	0.4110357	36.45372	11.2503	2.19476	9.061749	7.085169	14.10193	16.45889	17.92952	1.552702	16.97297	27.71582	7.944182	1.183997	34.44452	0.9984713	8.937495	2.344632	3.883404	9.793457	4.789531	5.430744	3.363136	9.001058	3.113879	0.8371602	2.356264	6.218462	10.74516	31.33232	12.81456	1.39427	0.4563155	6.749848	2.494353	1.086751	4.642595	1.76241	3.955338	4.134044	77.0027	3.359112	0.8849139	6.727562	3.853183	5.781523	3.835079	2.210936	7.423903	8.906839	5.747726	1.192388	4.227532	8.333727	1.800181	6.944764	7.692243	1.164775	39.37715	8.435045	13.22933	32.59497	13.2237	1.602784	0.3074539	7.346316	5.419549	0.9116788	0.7723823	51.10632	9.296991	8.325667	27.53677	3.047499	10.30575	33.65384	1.030042	0.4321407	6.9415	10.24643	1.78405	1.912168	0.6444503	11.47102	10.37978	4.887267	4.150524	6.066462	4.050757	2.386157	1.603866	24.42483	3.210182	7.568077	0.5958647	15.4855	19.03957	4.964317	4.105453	0.780257	12.26745	28.11964	17.63288	7.302962	2.314036	22.38755	13.9029	0.1458572	15.55096	2.431595	0.8061451	2.0063	10.2559	8.486106	9.001138	7.142898	16.3516	15.39683	0.601905	6.935978	14.09837	3.573514	2.108782	4.233685	5.06592	9.067518	14.95993	0.6715105	1.08909	8.185483	2.392109	16.47915	24.13172	2.159454	1.087286	10.65082	4.434388	0.1035984	10.6918	1.320704	3.121733	1.991859	10.69026	18.2347	0.9705762	0.9965226	0.7830142	19.07983	5.913192	1.885403	2.234621	7.90741	0.8628926	1.778684	1.175541	10.9817	1.191182	0.7128084	10.49943	11.97438	1.182629	43.55619	5.824668	7.295893	16.45954	0.8489404	4.271839	1.032982	4.313428	1.931301	16.55848	8.448969	12.7294	0.5286043	1.911458	0.7423519	1.884731	0.9592242	5.319723	2.231652	1.038182	1.895393	0.6367252	4.954934	7.541229	1.508717	3.139599	5.081614	3.312899	0.5829585	2.113989	0.3714077	0.5615606	0.1191112	3.451331	8.989075	0.4143218	1.363997	2.954646	5.296453	0.5092463	1.365616	2.15166	0.8642888	0.2224961	0.6414106	1.988151	12.1984	4.703331	0.5430407	1.266098	3.778024	1.268471	1.648898	0.3617072	2.228614	2.989892	1.939961	1.707136	4.15936	1.893352	12.35488	0.9216071	0.8102549	1.854081	0.3067986	0.4410201	3.352128	1.546978	2.871814	1.997148	2.420145	5.708511	5.194165	0.8510305	0.3537031	0.8185333	0.5209047	0.7340096	2.166836	3.236837	1.220221	1.526811	1.166599	0.3323502	1.079425	1.443103	4.12472	1.189067	0.6813964	1.177187	3.546906	2.077389	2.024589	1.946674	1.022157	1.93014	0.8215383	1.021476	1.918504	4.426366	8.851024	3.159671	4.904501	4.303217	5.425081	5.604343	1.00061	2.279158	11.85058	0.6439171	0.9528229	0.8058703	2.176638	1.791695	2.235758	0.7745428	0.2553962	3.844053	2.382857	0.5016415	1.038861	0.1538224	0.3698048	9.777439	3.68749	1.565222	2.792178	3.682566	0.2939178	1.853792	0.5750902	2.286075	2.383466	3.203584	0.7244165	0.5457031	0.6225515	4.261404	1.460639	1.321376	2.194297	0.4110019	2.491214	12.56132	8.518658	1.982334	1.227568	1.396489	2.15895	0.5283758	7.040823	1.542743	5.593276	0.6896919	0.6506618	0.7826575	1.894298	1.980839	0.9089639	2.091163	4.717045	1.198985	1.507107	0.3576483	1.72546	3.36116	0.8950026	2.504613	1.89552	1.981296	3.591787	0.4135942	5.692873	2.22437	2.770906	0.2174797	0.7474327	1.058749	1.87578	1.335789	1.112659	0.7663594	1.001853	0.1971216	1.754425	1.298409	4.120693	1.387777	1.639502	2.113592	4.081659	0.2846066	0.415913	0.531362	0.5586469	0.08374678	0.3684335	2.23728	2.653188	5.879508	4.92626	0.8252439	2.308402	0.7747706	0.2901883	2.511218	2.56259	0.1040073	0.3690797	3.161331	3.417852	1.706734	0.6904922	1.132827	1.581772	0.3609542	0.2308471	0.5494759	2.911169	3.640678	2.947886	0.4516609	3.644926	2.138175	2.510955	1.297889	1.340511	0.3452241	1.662953	2.701931	0.2821931	5.543302	0.522516	1.380549	5.245903	0.7796363	4.602615	0.1272859	0.6861658	3.776172	2.31567	2.125464	0.776381	3.236232	1.074224	2.047088	0.2231951	3.526312	6.538724	3.937556	0.4119967	2.660241	1.891226	5.979467	2.038864	3.08027	4.036662	1.884503	1.323194	0.6837933	2.628469	13.49192	8.012133	2.136828	2.31482	1.095729	0.5248584	0.4124525	6.207549	1.175638	1.943989	0.5023057	0.66001	0.6861411	0.9517621	2.181348	2.825397	1.602812	0.6024331	9.527335	0.2650736	1.389988	1.316744	4.34962	2.021814	3.896733	1.432361	1.264861	0.9483633	9.974642	7.733632	0.6447646	1.709072	0.5507651	0.4976271	2.145596	3.808407	1.899001	0.7246263	1.309868	0.4795185	0.3367543	0.3646141	0.8611332	0.5813529	1.277323	0.3265365	1.934137	5.964123	4.388213	0.0467459	0.6167214	0.3052878	0.823772	4.073533	1.003097	0.8366529	2.52063	2.99312	3.299361	0.7104525	2.148967	0.4697702	1.993734	2.672831	3.537844	3.535142	1.010323	0.3891895	8.845571	1.53562	1.082634	14.47718	3.121354	3.22097	0.4379158	0.6345312	0.5792197	4.478054	0.5827412	2.300775	1.808108	1.172212	1.861097	4.940946	0.3721046	2.190417	8.762618	0.8463576	1.517476	0.8145085	1.901038	1.321283	8.080536	0.2877926	0.5609304	1.582473	2.367805	0.6511613	0.4567979	1.714565	2.744956	0.2937066	2.330393	2.88769	2.997922	0.4494515	2.440471	7.015398	4.408864	2.411441	0.8781275	0.8402898	1.326245	0.3562776	0.632496	0.777381	0.5702667	0.9386344	0.5891378	0.4376835	0.5071875	1.620088	5.075509	4.991759	0.2710105	0.7753354	0.7766328	0.5425881	1.437051	0.7892839	4.246256	3.573364	4.243362	0.9276342	0.5708673	1.371538	0.5707331	1.406094	0.7809913	2.329089	2.443513	1.387724	1.722226	3.18143	1.145889	0.5824126	4.64406	1.940531	0.8925839	1.128572	0.5323283	0.9231103	5.492293	15.00611	0.8459417	3.882156	0.5014624	0.7617115	3.008005	0.1091428	0.6657241	0.8496886	4.028499	1.160711	1.068421	5.899679	2.547783	0.5660248	6.093767	5.578272	6.616076	0.5409532	2.890931	1.844411	7.760434	6.303295	2.552454	1.389022	1.082465	7.819105	0.3632738	2.510182	1.35173	1.336478	0.8544331	0.7745475	4.8002	0.4264662	2.466367	9.293997	2.427766	3.959725	0.2319096	0.5703301	4.334169	0.8303441	1.250886	3.659749	1.523665	3.364974	1.787062	1.067212	2.916072	1.270381	2.678399	4.057397	0.746481	0.59666	2.393475	3.355009	0.6929766	4.913515	1.693266	0.9577587	2.748421	4.201295	1.696387	0.3931808	2.093889	0.07314613	0.9670559	0.6180396	1.422072	0.7646834	2.289265	1.730175	0.166025	2.98067	2.650759	4.580026	0.3739188	0.5951906	1.532373	1.913168	0.2040216	9.849068	10.21456	2.370486	5.836038	1.374909	5.717535	2.084925	0.810897	1.509635	0.533766	0.4295965	3.486563	0.711903	1.812953	1.376705	0.4032215	1.598934	1.974878	1.581234	2.500201	0.8626771	3.726554	0.3985502	3.518838	2.376042	2.565591	6.124131	5.548398	1.923515	2.288346	1.054497	0.5937355	1.788851	0.9199665	1.71203	2.012627	6.463036	2.272592	19.2927	0.7871529	1.659823	1.410952	1.267995	3.644163	5.029439	1.879554	1.691255	2.376319	0.8183509	1.981124	0.3733689	1.720173	2.671898	1.971012	1.86432	1.189659	0.5157332	0.8890223	3.733877	2.581946	5.966768	0.7787683	1.456998	0.8902506	1.186618	0.589267	0.8317913	0.6947892	2.672925	1.072709	0.2352521	0.3308527	0.3226834	2.512223	2.730947	1.949578	2.360007	0.8306828	3.179144	0.628311	1.991365	1.269287	1.640868	4.02872	0.2710922	1.105027	1.355739	0.261336	2.281878	3.699384	1.799959	1.247173	0.3340147	2.478439	1.549275	0.3643562	1.110487	2.795867	3.185374	5.413379	4.465564	0.4698663	0.5865502	2.141769	1.088589	5.387739	0.6196351	1.770187	1.238997	0.7436046	0.5907669	0.1935587	1.133236	1.765842	1.550059	1.10053	10.25949	3.865947	1.646675	5.338414	4.037323	1.604113	7.574666	5.412837	6.523496	3.051439	3.819698	1.364147	1.08082	3.596822	2.68286	2.594747	0.8352719	2.202787	5.16629	4.991657	0.3712431	0.8917492	2.99489	5.337118	2.944707	0.4749654	0.9798065	3.174235	1.187855	1.501883	2.723028	1.199199	3.75183	0.732845	1.172591	0.3821387	3.788255	2.690982	0.242099	1.990894	3.266378	2.187227	1.131336	1.018727	8.194657	2.220959	2.195134	1.482094	0.6060633	2.166028	2.083893	2.835582	0.1685422	1.116517	0.3037099	0.3596587	1.073986	4.126788	0.121188	0.8789367	0.8715308	1.77332	3.280602	6.04915	1.655387	0.07481007	0.2640844	1.747662	1.040449	2.34986	3.208292	0.8261274	1.690573	6.536793	2.243446	0.7219282	5.737159	1.86398	1.970701	2.2131	1.158547	2.276352	1.933593	0.2621361	1.998488	4.337802	0.2148727	1.672489	12.00763	11.32617	0.2688331
HORMAD1	0.006021234	0.03743211	0.9990262	0.03143224	16.21522	0.008015089	0.03909362	0.08262861	0.5234123	0.02771866	0.01885885	0.02693499	0.05858966	8.310854	0.01026417	0.04471377	0.03043916	0.00748955	10.42867	0.06798996	0.0298212	0.02159776	0.1579205	0.04069367	0.03904513	0.09232913	4.005712	0.02497219	0.8966782	0	12.12386	8.783386	6.506268	0.03368646	0.0170496	0.006396188	6.997823	0.01190119	0.08820741	0.009829956	0.09224373	0	0.1564866	0.05010459	0.03146182	0.03915324	0.07830028	0.09647805	0.04502045	11.00745	1.724219	0.217102	0.02744699	0	0.07624712	0.1004181	5.444111	0.08528927	0.1012719	0.007200751	0.04087191	0.008103589	9.120566	0.06163806	0.1008412	0.007032825	0.05729701	0	16.68951	0.1247869	0.01095213	0.5503626	0.01305992	0.04525684	0.01605339	0.004952181	22.50331	21.96388	0.05439926	0.05941854	0.1294503	15.45084	3.868318	0.06182981	0.03815417	0.01638771	0.04110158	0.01746416	0.05594911	0.05391058	0.0246738	0.03396477	0.05196846	0.02652331	8.420026	0.03971168	0.06500722	0.02688729	0.01832101	0.04883912	0.09854038	0.07459025	18.81334	0.02490822	0.9168886	0.04684776	0.01206648	0.1197839	3.155217	0.06332041	0.02719143	7.03528	0.01871341	0.07851729	0.1470435	0.1492309	4.26419	0.05103672	0.005657826	0.007704407	0.1040601	0.1042628	0.01768569	0.007123518	19.68067	0.1300521	2.947079	24.20471	0.0546804	0.05481314	0.08796938	0.01150897	0.02771303	0.05904072	1.520748	0.1117646	0.02753654	0.05373129	9.292332	0.0525509	0.07593307	0.03410176	0.07409244	0.0285728	9.679974	0.2367502	0.04940723	0	0.008565353	21.67939	9.221503	14.4488	0.1825852	0	0	0.09841401	0.04598152	0.07802636	0.0602466	0.03908033	0.01089874	0.09656741	0.008942354	0.1054387	0.0160176	11.79632	0.03972616	0.04737461	3.183761	0.3975061	0.07260782	0.01596235	0.05974678	0.03556206	0.02616258	0.08554873	3.445865	0.009633353	0	2.212019	0.03123771	0.03326519	0.07471647	2.783339	0.1392055	0.0501368	6.737039	0.005919991	0.02509895	0.02854316	0.02746846	0.04424777	0.1107822	0.09567428	0.03158028	0	70.54875	0.06522404	0.01354174	0.1658865	0.01590982	0.1026167	3.571042	0.02044825	0.04064374	0.01951452	0.06529991	0.0468867	0.08066022	0.0628391	0.006456512	0.02262521	16.62557	0.05548324	0.04950475	0.04176769	0.06117792	14.44617	0.6944944	0.07457256	0.07793315	0.06932263	0.02063674	3.405096	0.6606177	0.07363322	5.675895	0.03031162	0.08925368	0.1435867	0.02036217	0.257789	0.5767664	14.14489	0.04404753	7.593592	7.248991	0.03389741	0.02649436	0.1100495	0.02735431	7.170056	4.009271	0.02632089	0.07915379	29.30476	1.417503	4.728239	0.03032832	0.1086051	0.02133953	10.31137	0.1314574	0.09140127	0.0669062	0.04111831	6.366342	1.119654	24.56381	0.03432831	0.007158863	0.02742422	0.04768907	0.05255365	0.07366874	0.3505438	12.25159	17.79953	6.693419	0.04694106	0.01720601	0.1671691	0	0.07077195	0.33899	16.68815	0.04369198	0.1245483	0.06602549	0.02574165	0.04762066	0.09622611	12.40895	0.09761513	0.05131296	44.56595	3.339403	3.07093	0.0253967	9.553441	4.577326	0.608306	0.0161969	0.01636739	0.1199701	0.03520319	0.02529099	4.201156	0.05056651	0.05007216	0.06801284	0.03727724	0.05507713	3.461022	0.8039049	0.035158	0.04671097	0.008786684	0.04424481	4.825179	0	0.07081216	0.01665872	0.04534362	0.1757847	0	0.0180805	0	28.38272	0.00984064	0.07375157	0.127039	0.01885836	0.02414989	0.03977809	9.1709	0.06325542	4.92533	0.021154	0.01159547	0.03052405	0.01640035	0.01068912	0.1588787	0.1295993	0.1265961	0.09957676	0.04933593	0.0185412	0.01592709	0.04535445	0.05632544	0.009442293	0.029407	0.06103437	0.04341163	0.09842633	0.0447947	0.02654673	0.06527561	0.03296801	7.84966	0.06653953	0.02424722	19.63752	0.06059935	7.601408	0.08033513	0.7402539	0.02854265	0.09951147	0.04126645	1.691974	0.0569277	3.895084	0.1315117	11.9137	0.02823185	0.04307258	0.2476946	0.05420782	2.432236	0.01734279	0.04546594	0.02322209	0	28.74403	0.02050927	5.817751	1.505346	15.34522	0.03352149	1.380671	16.56796	0.03584846	0.04000096	18.34281	0.009407378	0.03498917	0.03641463	0.02871436	0.0357784	0	0.0885769	0.0119818	12.7161	0.006966877	0.06502107	0.02253886	0.02546924	0.006800391	0	0.02295398	0.03791903	0.01406849	0.1842009	0.008614172	0	0.02504286	0.1816957	0.02348306	0	0.5682059	0	0.04691044	0.02609235	0.05619313	0.03135533	0	0.09836174	0	0.04359887	0	0.006766585	0.06677843	0	0	0.08974902	0.008588373	0	0.004947964	0.05298228	0.007824573	0.007472797	0.005585494	0.006748057	0.01049751	0.05577582	0	0.2120612	0.01412528	0.06971799	0.0241991	0.04428571	0.05882452	0.008162	0.006872298	0.01929709	15.65959	0.04819246	0.01686276	3.244204	0.02272001	0.4011553	0.04131737	0.02828224	0.03834809	0.0670697	0.04217767	6.2724	0	0	0.03562945	0.0420979	0	0.07490873	9.705637	0.01409664	0.02041648	0.007793993	0.007031597	0.1189773	0.05314802	0.01380445	3.043719	0.5092439	0.03321846	1.715249	0.02211752	0.1163101	0.7912675	0.01160615	0	0.01316197	0.05079641	0.102018	0	0.04502476	9.324446	0.01417351	0.02790008	0.1098051	1.544808	0.05284493	1.738739	0.5632761	5.053865	0.02779203	0	0.1000412	0.03404616	6.263012	0.01449032	0.0156506	0.04084848	0.03489342	0	0.01717768	0.01084043	0.05452845	0.0374586	0.02867676	0.01798895	0.005651857	0	0.08262513	0.01322208	0.06407699	0	0.01336792	7.142848	0.01523495	48.12235	0.01734979	0.01529181	0.0215193	0.00770341	0	0.01069997	12.97499	9.031412	0.02582667	0.1160801	0.01077278	0.04619511	0.01475121	0.02886632	0	0	0.03494396	0.006465577	0.2434743	0.0246797	0	5.241858	0.04953553	0.1473423	0.01742824	0.02832001	0	0.01751688	0	0.01093168	0	0.01658661	0.0305682	0.01260951	0.01564396	0.05855456	0.04624469	0.4743132	0.008500246	0.01270156	0.03978988	0.0276314	0.02669812	0.02680801	0.08809806	0.04023049	0.03399063	0	0.02861764	0.02760999	0	0.01080006	0.03602192	0.02160713	4.530216	0.008408306	0.006230523	0.005458712	0	0.005837964	0.03015332	0.06736449	0.02023696	0.05844507	0.01087242	0.03058456	0	0.01546647	0.005315066	0.04342172	0.008711036	0.01081918	0.0356427	0	0.01010729	0.05888302	0.01593965	0.02091787	0.006046277	0	0	0.09829486	0.007114839	0	0.005634023	0.06987276	0.03057478	0.005959996	0.0288229	0.02294636	0.1201735	0.03441013	0.04168643	0	0.03823435	0.01424837	0.02207418	0.03687722	0.03047227	0.03023434	0.005740386	25.87829	0.04043633	0.1329921	0.03322971	0	0.04312121	0.03936215	0	0.004512225	0.04911752	11.39605	0.2839337	0.006901281	0.03409054	0.08274517	0.1325381	0.02367014	0.02132949	0.02354834	0.127482	0	0.02708739	0.06557511	0.08055016	0.1226214	0.1674218	9.189706	0.03315626	0.008097717	0.04030201	0.01054885	0	0.02867218	2.414827	0	0	0.6884388	0.09418091	0.009630637	8.034913	0.01139334	0.01690067	0	5.26271	0.01475118	0.03791954	0	0.0074416	0	0.03064301	0.02316688	0.01532875	0.07124956	0.0453614	0.06534732	0	0	0.05169521	0	0.05758672	0.01196712	0.007384112	0.007398196	0.01742046	0.01781379	0.02602392	0.03787053	0.008607671	2.901533	0.03512213	0.005515202	1.006218	0.009135374	0.02537337	0	0	0.009909648	3.746826	0.03314268	0.01523497	0.02214261	0.08519135	0	0	0.004748555	0	0.03561418	0.02790352	0.8313087	3.626627	0	0.04115848	0.01709433	0	0.03302591	0.03307198	0.04305765	0.02674382	0.006305289	0.004921509	0.07168293	0.01394484	0.1656538	3.038268	0.01416996	0.02852605	0.08191382	0.0106418	0.01759171	0	0.02918832	0.01767544	0.008682343	0.05307322	7.213835	12.50774	0.7498961	1.292502	0.01581426	0.04338105	0	8.184299	0.02716791	0.06602293	1.099819	0.02469143	0.00699583	0.06008949	0.04273034	0	0.0868939	0.01770426	0.01734695	0.02970158	0.02165468	0.04760504	0.008355117	0.02181287	0	0	0.05213381	0.1793417	0.006415111	0	0.01032416	0	0.005948295	0	0	0	0.006002034	0.1442138	7.477462	0.06683192	2.91707	0.01574552	10.37204	0.01014204	0.007961422	0	0	0	0.006793508	0.01026939	0.04833225	0.01187887	0.01277537	0.06158258	0.006968491	0.01601596	0.02007691	0.05908258	0	0.05888541	0	4.474056	0.1244276	0.02705223	0.008787741	0.03215588	0.01674657	0.0793588	0.01279761	0.005656518	0.03037526	0.02207311	0.06920339	0.0298282	6.533394	0	0	0.04981776	10.96794	0.03620273	0.8768245	0.006672798	0.01832777	0.02930613	6.674452	0.02859457	0.02988455	10.09633	10.57814	0.009680893	0.006876943	0.02908221	0.01127408	0.006862135	0.4541006	0.007731469	4.847482	0.01749167	0.03376005	0.06215489	0.008694763	17.87922	0.0107862	0.02503478	0.02049739	0	0.07572821	0.005618189	0.0200625	0.0396433	0.02580138	0.02570873	0.06839976	0.8963727	0.5442419	0.008257468	0.03997817	0.007795796	0.0235096	0.06886057	0.05648409	0.03545449	0.02364267	0.01638651	0.02105239	0.01014852	0.04116312	0.04038165	0	0.005844991	0.1811717	0.08842596	0.005898915	0.02949774	0.0220514	0.05677986	4.348748	9.814373	0.2065516	20.41	0	0.0121405	0.0412877	0	0.05104978	0.08555115	0.2079177	0.02147412	0.06958963	0.02360611	0.009778777	1.957577	0.03962985	0.005795103	0	0.1000607	0.02035968	0	5.719611	0.01916758	7.626672	0.02476639	0.05056601	0.02776164	0.02661943	0.007282662	0.009735893	0.01551142	0.04117307	0.02005535	0.02254598	0.01626454	0	0.08112051	0.05375906	0.005438975	5.006216	17.77582	0.01490683	0.0471984	0.0215292	11.0337	0.05280531	7.515709	0.08495482	0.3814087	0.01376664	0.01874118	8.592854	0.02361305	0.9609432	0	0.01279418	0.01548654	0.01751185	0.01146024	0.006962119	0.01121905	0	0	0	6.071813	0.02645429	0	0	0.01956751	0.02608265	9.584622	0	0	0.02322197	12.95487	0.006995886	0.01935096	0.01880772	0	0	12.06506	0.03284299	0	0.02699749	0.006493487	0.005993132	0.006462549	0.01015213	0.05315398	0.1298413	0.1829681	1.377442	0.03926386	0.009462388	0.00589291	0.005246339	0	0.01798768	0.02050068	31.28464	0.03327608	0.01345639	0	0.04944719	0	0.01804364	0.01718636	0.07199677	0.1033022	0.06742781	0.0128787	0.01063694	0.01640892	0.04246115	0	0.01831254	0.1791614	0.1500867	0	0	0.02637644	0	0.01743831	0.03233826	14.24567	1.067802	0.008551361	0.01643747	0	0.0555108	0	0.05417261	0.01058576	0.1650089	0.04798622	0.02437161	18.28571	0.06088658	0.1457267	0.01748936	0.07892176	14.94748	0.09032412	0.005882483	0.1307034	0.05733356	0.01673282	0.08353638	0.03978029	0.03156261	10.15725	0.01096715	0.6951487	0.01900539	0.1081638	0.08961404	0.07956506	0.008702086	0.01066856	0	0.2086859	0	0.08071192	0.06304551	5.208036	0.005669044	0.0269035	0.0695443	0	0.01799944	0.04985607	0.01060663	0.008246077	0.08223263	0.01119489	0	0.04483493	0.01443719	0.006589381	0.009994521	18.8408	2.810419	0	0.03005646	0.006079879	0.0559519	0.04635931	0.6075599	24.58766	0.2580451	6.638277	0.01936486	4.752133	0.006419635	0.02235419	0.1738854	0.01326084	0	0.03059646	0.008104996	9.752156	0.04992383	0.01148224	0.00838557	0.02212005	0.03587418	1.959481	0.02589328	0.0122858	0.01007802	0.07725501	1.918206	0	0.01501058
IGHD3-3	0.9342624	1.452004	0.4403699	0.6096334	45.78732	0	0	2.289422	1.964838	1.075216	0	0	0	4.171713	0	0.8672308	0	0	2.146056	0	0	3.770029	0	0	3.634976	1.910121	0	0	1.364017	0	3.260232	1.818739	1.596081	0	0	0	2.664518	0.9233023	0	0	11.18176	0	0	0	0	0	6.074586	0.680439	7.85861	0	6.824795	0.9357173	0	0	5.070258	3.246042	0	91.53235	9.493561	0.5586389	0	0	3.325091	0	0	7.638556	22.96655	0.64865	0	0	0.8496736	31.36958	0	1.170352	0	0.3841934	0.917887	3.525459	6.330495	1.152432	0	1.880783	2.214809	2.398398	24.66688	0	0	0.903254	2.604341	0	11.00671	0	1.727891	0	0	1.848515	0.458482	0	0.4737853	1.420864	6.188669	0	0.4318199	0	0	5.088271	0	4.289035	0	13.09984	0	1.867052	0	0	0	3.721317	0	0	0.4389378	0.2988564	3.229221	1.797506	0	2.763236	9.572657	2.837679	1.602591	0.4649214	0	0	3.149871	1.785747	0	24.42889	3.232345	7.88252	4.272605	0	3.171801	0	0.4207812	0.8818789	0.9076009	0.554174	0	3.383438	3.833045	3.398577	0	0	11.17828	8.912125	1.349055	0	0.4605995	20.55583	0.396364	1.862565	2.59665	0.4331253	1.691062	1.872941	0	0.4305264	0	7.642303	0	0	0	0	0	0	0.6621705	7.173211	14.71539	6.033569	13.36662	0.7473617	0	0	14.54065	0	1.288123	4.786697	6.17123	0.4321828	0.5124155	0	19.95872	1.107199	0.4262041	0	1.611478	0	0	0	11.06725	16.86708	0	0	15.42868	1.137296	0	0.7931942	0.4504525	0	4.221674	0.6062501	5.006138	0	0	0.4388196	8.541871	0.7174043	0	1.944219	2.373111	9.0539	6.92028	0.5259443	0	0.5975661	0	0	0.5338661	0	3.478196	0.940638	1.15406	3.713184	7.503624	1.428531	15.58565	14.54466	0	14.49055	1.959517	4.733609	0	17.92919	0	2.07404	0	0	1.417108	3.476272	0	0.761037	3.921484	0.8024435	0	0.4252857	0.6799032	22.36383	1.730209	0.9114243	4.47648	0	20.71388	0.5326424	0	2.127589	0	0.5096433	1.143054	9.065138	1.608268	0	2.401849	0	4.894461	0	0	1.372633	4.476437	3.666604	0	0	4.09784	0	0.9236104	12.44214	0.5045569	3.786523	3.483281	2.44205	23.31658	7.593458	0.6567641	0	0	1.374547	0	0	23.2684	0.910362	2.943136	20.37053	0	2.589754	14.77414	0	0	1.409492	11.53371	0	0	0	1.14418	3.62119	0	0	0	2.198617	0	0	1.402697	0	4.780909	0	1.716508	3.942306	1.463043	0	0	4.752734	40.48602	6.823398	0.3282282	0	0.7893585	1.27235	0	8.059252	0	0	0	2.392196	1.917918	3.706901	2.345752	0	2.197617	0	0	12.12445	0	1.390081	0	5.908145	1.27884	7.30778	0.4301817	0	1.713071	0	1.16087	11.07991	0	0	2.573388	0.6402956	0	1.472162	0	2.550691	0.8925856	1.460163	17.37631	0	0	0	31.61842	0.4409096	0.7206338	0	0.4529718	0	3.725724	0	3.735143	0.866873	0	0.6037354	4.17172	0	5.580575	0	0	5.650141	0	0.5551423	0	0.3435927	0	0.7626773	1.08099	2.241945	0	0.3951841	0	0.6123203	0	2.57406	0	0	0	0	0	2.349344	0	0	4.169898	1.800998	0	0	0	0	0	0	2.612511	0	0	0.524956	1.942768	0	0	0	0	0	0	0.5137999	0.6070354	1.159489	0	0	0	0	0	0	1.643773	0	1.408036	0.3435714	0	0	1.599472	0.7485403	0	0.4154225	0	0	0	0	0	0	0	1.560993	0.6544341	0.6912171	0	0	0	1.451548	0	0.484289	0	0.5468131	0	0	0	0	0.8246516	0	0	1.559505	0	0	0	2.255854	0	0.4502064	0	0	0	2.967984	0.4736222	0.9980142	0	0	2.597407	0.6552885	0	2.342711	22.3888	0	0.5098597	0.8624494	0	1.108751	0	0.9150443	0	0	0	0	0	0	0	11.63347	4.566669	0.5561904	0	0	0	0	0	0	0.9345626	0	0	0	0	1.346008	0.5931741	0	0.5976355	0	0.4150551	0	3.462913	0.8014598	0	0	0.7167693	0	1.119734	0	1.217243	0	0.5016037	0	0	0	0	0.9607496	1.758602	0.450698	0.4394169	0	0.3397428	0	0	0	0	0	0	0	4.5427	0.7175386	0.919938	0	0	0	0	0	0.6932609	0	0.6242214	0	0.5619579	0	0	1.491058	0.8378755	0	0.4190737	0	0	0	0	0	0	0.3898857	1.425322	1.046664	1.889253	0	0.5931925	0	0	0	0	0	0	0	0	0.7841299	0	0	0	0	0	0.8769224	0.6932526	0.5519738	0	0.4370912	0.9034623	3.558017	0	1.341659	0	0	0	0	0	0.4943742	0	0	1.144384	0	0.5863999	0	0	0	0.4299005	0	0	0.6690743	0	0	0	1.385661	0	0	1.070812	0	0	0	0.4590863	2.757925	1.370172	0	0	0	0	0.6249134	2.195318	0.4478858	3.0082	0.3215355	0	0	0.8183865	0	0	0.5077069	0	0	0	0	0	0	0	4.589078	0	0	0.3814688	0	0	1.731972	0.4620518	0	0	0.5946073	0	0	0	0.8213419	0	0.4456164	10.058	0	0	0	0	0	0	0	0	0	0	0	1.711492	0	0	0.4921206	0	0.4072646	0.3843984	0.4703579	0.5142461	0	4.294595	0.3887764	0	0	0	0	0.4604951	2.886365	0	2.601135	0	9.579305	0	0	3.843257	1.282873	0.4772058	0	0	0	0.695151	0	0	0	0	0	1.155441	0	0	0	0	0	0	0	0	3.005536	0	0	0.4089601	0	0	0.4155387	0	2.561051	0	0.6385258	0	1.165445	0	0	23.5945	0	0	0	0	0	0.6481954	0	0.5524734	0	0	0	0	0	0	0.6521294	0	0	0	0	0.4656417	0	0	1.296216	2.74313	2.443095	0	0	0	0	0.8199309	0	0.5270448	0	0	0	0.4955608	0.8686575	0	1.242528	0.5191932	0.6548092	0	0	0	0.5067155	7.949671	0	0.6817586	0	0	0	0	0	0.4713064	1.712446	0	1.157045	1.192623	0	0.4597321	1.656383	1.58824	0.802466	0	1.03536	0	1.136794	0.3807414	0	1.159231	0.4973203	0.7243242	0	1.600553	0	0	0	0	2.999062	0	0.4523385	1.04765	1.928807	1.349091	0	0	0.9711072	0	0	0	0	0	0.8787295	0	0	0	0.5075998	1.423235	0	0	1.209606	20.06279	0	4.382072	0.5501165	0	4.661346	0	0	0	0	0	0.9069164	0	0.4900102	0	0	0	0	0	0.6552542	0	0	0	0	0	0	3.960475	2.844477	0	1.665976	0	1.831378	0.7586438	0.7231909	0.5124183	0	0	1.108968	0	0	0	0	0	0	0	0	0	1.129987	0	1.805079	0	0.7779535	1.749131	0	0	0	0	0	0	0	1.541975	0.3661682	0	0	16.38668	0	0	0	0	0	0.4908978	0	0	1.771872	0	3.604367	0	0	2.700628	0	0	0.4547084	0	0	0	1.157014	2.471691	0.5060199	0	0	0	0	0	0	0	0	0	0	0	0	1.27399	0	0.5236207	0	0.4649511	0	0	0	0	6.452176	0	0	0	0	4.884172	1.251021	0	0	0	0	0	0	0	1.630344	1.399837	0.444443	3.046667	0	0	0	0	0.6365071	0.3660182	0.8799448	0.4735663	0	0	0	0	0	0.7921648	4.735063	0.6272059	0	0	1.99026	1.27523	0	0.4785071	12.9268	0	0.410625	0.6095952	0	0.4726913	0.7735101	0	4.963421	0	0.5566183	1.053735	2.802961	0	0	5.003971	0	0	0	0	0	0	0	0.4914835	0	2.528115	0	0.6751134	0	0	0	0	2.408339	1.834167	3.490651	0	0	3.147254	0	0	0	0	0	0	13.46185	0	0	0	0	0	1.996833	0	0	0	0	0.5425981	78.52544	0	0	0	0.4817603	0	0	0	0	0	11.31663	5.936909	0	0	0	0	0.8907997	0	0	4.453028	0	0	0	0	0.461038	1.488157	0.6191802	0
CD84	10.0546	6.034444	2.653591	1.874549	2.464262	1.012239	1.349676	10.03655	2.67201	1.48561	0.527637	1.458191	6.090033	7.708617	1.437644	1.888136	3.697881	0.2802573	6.19344	3.932356	4.869158	4.066173	0.8998859	2.711639	1.791828	5.172806	3.725081	0.2173903	2.935474	1.071492	8.17201	6.930596	4.329035	2.584544	3.878904	3.723127	2.204453	2.811209	2.732953	0.9860014	8.680286	0.5407858	1.501052	3.240158	3.917773	0.5188915	3.307853	4.043227	4.572844	4.591624	2.327141	6.898425	1.042751	3.595433	1.882286	4.56873	0.4643959	8.399864	14.73942	1.246208	1.187777	6.161556	2.697509	1.5793	1.763567	5.906631	4.667757	1.2645	2.065473	22.62976	3.551828	6.190591	2.786264	1.705261	0.882299	2.511973	3.38195	0.7557548	1.877754	1.393503	0.920264	1.625338	3.264181	3.607056	3.506508	0.9751973	2.34707	2.270627	3.716145	3.280149	5.103732	1.924083	4.17482	9.602745	0.510951	3.093774	4.263115	0.9129573	3.759516	3.407617	2.788687	8.019711	1.505701	0.7918195	1.851114	4.246234	1.824913	4.700174	10.84021	2.268881	0.4380891	9.99352	0.8331695	6.807957	2.248698	3.239438	0.3504658	1.311318	2.067157	3.040134	5.148609	9.240453	2.162322	2.165804	3.778208	8.361164	3.066885	0.7957665	1.735893	4.894497	2.280693	2.04565	3.058835	7.967764	1.903725	4.052833	4.457959	1.077114	6.218121	3.79223	3.805444	1.816642	6.214868	2.010295	3.787229	5.660006	5.447379	3.170352	4.496093	1.311782	5.102826	2.570548	0.7297726	0.4778613	2.153744	5.728536	4.817996	14.94957	2.261372	2.328487	2.370502	6.928025	0.9469305	5.374579	0.5182097	3.632812	1.94224	2.361201	3.123424	8.897206	9.991866	4.407217	2.328866	3.010763	4.45138	8.005056	4.361543	2.906353	0.6027178	14.02021	8.886541	0.9768034	9.282903	3.856884	5.263299	1.233367	0.6144557	2.916742	3.233381	1.880264	3.022204	2.642671	5.392315	3.542817	0.194219	0.3743134	4.134873	4.265521	0.6527654	4.840683	0.5808719	1.441865	3.082934	1.224802	5.502627	1.635409	2.336039	3.722199	7.464671	6.840905	3.264972	0.895135	4.271894	4.87083	2.268937	2.676531	3.98634	1.871573	2.541495	5.797662	3.720907	4.635641	3.33557	0.3609906	2.886165	0.8697407	3.664038	2.656044	3.395903	5.619659	5.348186	7.512331	6.768098	4.290537	1.018709	8.632835	7.869616	1.865654	1.332899	5.093199	3.729003	3.170648	12.99333	2.900047	4.783052	4.426629	2.028767	1.516729	3.580648	8.855014	3.919126	1.38605	4.233619	5.340431	3.519743	3.683267	1.162047	0.4814883	2.451909	2.310419	2.245381	1.539312	3.719115	2.937869	2.490572	16.74577	2.398992	1.874119	1.176192	2.57532	4.760278	5.884015	1.328279	1.558618	5.313501	5.010827	1.634944	6.181728	6.272728	1.774871	2.004699	7.878328	0.6050321	3.998351	4.278599	3.661255	6.972579	12.7067	3.854152	0.3550026	5.672695	3.984081	3.897459	3.761267	10.11251	4.458069	2.150721	4.313084	3.092325	3.526179	10.57953	1.59833	3.085736	3.632927	11.74575	0.5824291	3.192371	0.5571261	2.632913	3.211238	1.235254	2.21651	4.757491	3.191712	1.766267	4.163042	1.51758	1.904441	2.056636	1.306721	6.27272	8.752658	4.392503	0.7656207	2.784453	2.910081	16.23206	5.038704	1.985541	1.970628	7.392592	9.069083	0.972184	8.157192	1.332671	0.8246235	1.833959	5.346112	0.8560171	3.435208	6.012716	2.131104	4.362625	1.910422	2.254154	8.668264	2.756837	1.217579	1.507305	3.621492	2.664353	3.111389	4.165674	2.96561	1.658282	1.248537	5.266166	10.24308	1.786989	1.471054	1.833834	1.177438	0.08793513	5.356784	3.049802	2.033387	8.43409	2.460111	4.159252	1.007238	5.019461	0.8915528	11.17208	3.610885	81.19756	0.933791	2.212147	1.486939	1.975321	0.7163749	9.211517	0.7142921	1.094212	1.757323	2.330444	0.9389816	1.535889	1.894563	2.413997	5.592449	0.5073956	4.235876	0.5665496	2.421447	0.9512002	22.88172	3.121146	2.941841	1.43495	1.99347	1.44906	3.946108	0.7336718	3.499267	0.6818127	1.100926	1.334131	0.7025523	2.970731	17.73723	2.107327	1.67185	1.348837	1.075798	1.051834	2.464656	1.783308	0.6396165	0.5691434	1.590212	5.127917	2.165569	0.4675615	0.9459985	1.93703	0.2953186	7.007841	5.116618	2.58439	1.37936	1.762798	4.099407	2.94217	1.345721	0.6270237	0.8890483	1.500333	3.607366	3.039869	0.4633923	1.503106	1.317356	1.227804	2.399431	4.512183	0.8208168	0.6821879	0.3560318	0.4133885	1.266242	0.5039242	0.5121611	1.272314	2.3538	2.375498	4.818274	1.508054	0.9306926	0.8790135	0.3935942	0.4168294	0.5012596	1.56339	3.599109	0.5417812	2.652208	1.476959	0.7875762	0.9337536	3.771189	0.9574672	0.7918283	3.804936	0.6044461	0.8733289	0.8427452	3.646213	1.167058	0.9272549	2.718298	1.412115	4.760708	1.501937	0.4908078	1.008852	3.166331	0.3632894	1.425742	0.6514794	3.568944	2.327283	1.115017	1.570162	2.310943	2.086658	1.526013	0.2288446	2.864255	0.9868099	0.8746015	1.910999	0.6375155	0.5321833	0.8865966	0.9383542	2.222805	1.605727	0.5691324	1.498639	2.440737	2.89099	0.4173081	2.365347	2.073789	0.05338963	0.3369284	0.5961258	1.647063	1.743608	2.306591	1.013351	0.5199419	0.8554359	1.641097	2.402115	0.7605112	0.7306587	2.395516	4.119293	1.097644	3.143375	2.987873	2.226142	0.8650179	1.421302	0.8279805	0.4275677	3.411348	2.546215	0.5980172	0.9761625	1.019606	2.445588	0.5437752	0.4381026	2.740186	1.513861	1.373765	1.2128	0.3571975	1.935708	0.378113	3.607692	1.328543	5.937285	2.165911	1.687501	0.7256441	2.635404	4.124277	1.133944	0.170083	0.8565112	1.050522	2.353697	1.181732	0.7082422	1.188153	0.303174	1.231291	2.155235	1.088713	2.337165	0.7125286	0.5360412	1.132637	2.26979	0.4205905	0.9264309	0.3319075	1.619925	0.631562	0.3200977	3.826398	2.651258	2.142072	5.458644	1.229007	2.269065	1.34097	2.469743	1.19195	3.030761	0.9937405	0.3697078	1.701138	1.296736	0.3782124	2.021686	1.255047	0.6178589	0.43836	0.3533705	1.357027	3.346114	1.697252	7.452105	1.816892	0.7066139	1.549304	1.090328	2.596001	0.6096993	0.2235284	2.137091	1.65739	0.4635675	2.685913	1.108921	4.774418	1.598427	1.032046	2.926614	1.173963	2.530742	3.488578	3.392568	1.76443	0.9856809	4.542693	4.038848	0.9915638	1.588798	2.103683	1.184549	1.58152	0.4967618	2.121671	2.191066	1.66007	1.546955	1.367192	4.418107	3.214936	3.295603	0.7362707	0.7599982	2.989051	5.350757	1.881266	1.948715	1.218083	1.054239	1.801332	3.140066	0.4276216	4.476031	0.2142737	2.448069	1.477543	0.5122114	3.101733	3.778945	0.7874393	2.053224	2.397923	1.714877	0.9796597	2.311441	2.362438	0.5254519	6.306026	1.057053	1.355282	0.6351242	0.6711899	2.310993	0.954795	1.552829	0.9326291	1.300202	1.841881	3.569234	1.104876	1.483361	0.878825	2.43772	0.7846578	1.442731	3.475957	1.688719	2.225601	0.2534032	4.695097	2.831959	3.622026	0.4225567	0.3478078	3.360898	1.492379	2.250652	0.6538254	1.679426	2.343699	2.256994	4.053819	1.169352	5.154988	0.5219639	0.9644703	4.115249	1.418778	2.041866	0.6113346	0.9613944	1.465273	3.685483	1.077155	3.535824	1.668682	2.300127	0.6894038	1.143666	1.360751	1.4739	0.3424397	7.234923	1.720032	1.058632	1.193455	1.652574	3.090306	1.919977	2.598552	0.4732954	4.792166	2.136612	1.225481	0.6510719	3.283334	3.897353	1.152686	1.134218	0.5110417	0.4765067	2.117025	2.858059	0.900726	2.951808	1.204126	1.247102	2.529602	1.308408	0.9381215	3.669284	1.975967	1.498833	0.5865861	1.422268	1.747007	1.01393	0.8048962	1.167686	1.379445	3.373319	1.360136	0.4117559	0.8791291	1.303856	1.909108	1.139197	0.345791	1.688456	1.273829	1.079303	1.481262	0.6504295	2.348875	1.548216	3.072809	0.524922	0.6931379	2.772261	0.6448883	1.450095	0.5660758	0.1359326	4.557965	1.057099	1.335058	1.374398	2.540084	0.8547112	1.42337	1.638193	3.638701	0.3707415	1.481227	1.354432	1.515657	4.583776	1.293479	1.411251	2.399369	1.778417	2.488405	2.094008	2.254827	1.045073	2.862218	1.263317	1.751758	0.9807088	2.886903	0.8977567	1.142913	2.319466	4.717252	1.551327	2.647803	2.309883	3.179462	6.529581	3.056442	2.275375	0.5846939	3.876993	1.79619	2.730596	1.502011	2.286613	0.764989	1.406773	1.034684	2.24618	0.8515009	1.065026	2.742532	0.7569047	1.165938	0.8688984	2.104538	4.282459	0.532737	1.097634	1.035097	3.202785	3.558498	1.729821	6.233055	1.175081	3.271235	2.807871	0.3969696	1.615444	1.428197	1.431588	0.9591224	1.5632	2.638657	1.491401	3.483201	1.977645	1.752413	0.3487101	0.675785	0.2473928	0.8262689	1.17698	2.662204	0.8476877	0.6975394	7.331877	0.09906786	2.053873	1.362971	1.625887	0.3257318	1.285485	0.5899524	0.8475912	0.7508926	4.407185	3.117143	1.054995	2.051674	1.603406	1.377145	1.428103	0.5983223	3.846376	0.8448171	0.6981234	3.510233	0.6481056	0.8362828	0.5658485	0.2656468	1.205959	1.243715	1.355616	1.885773	1.427272	1.542362	0.6147814	3.734528	1.63163	2.501555	2.731659	1.534218	0.5074727	4.391113	1.257282	1.821833	0.4449931	0.5621189	6.111379	4.894943	1.443399	0.5688056	3.372859	1.78171	1.932682	3.568057	2.563797	2.771073	2.124412	0.8222343	2.323737	0.7151622	0.6499767	1.784788	1.408418	2.150153	3.30355	0.757998	2.3974	1.783508	0.1908177	1.611239	1.58283	1.399043	2.717178	1.222048	1.114952	2.353484	2.818368	0.5918054	3.868083	0.6634601	0.9998712	0.5757669	4.222684	0.1972387	0.7334798	1.353512	3.174858	2.124327	1.974879	0.5990251	3.356138	1.79523	1.147585	0.9093275	0.4432275	1.374512	0.6005842	1.538116	1.99662	1.900379	2.028607	1.374433	1.41163	0.7777855	0.1511195	1.477214	1.251844	0.3497111	0.6531739	1.324269	2.531958	1.012302	2.433877	1.205	2.256803	0.998976	0.5472938	5.150928	1.37679	0.3728475	0.9517377	1.100292	0.5640212	0.2385903	2.43003	2.580594	0.6076259	0.4735428	1.783623	1.608361	1.509027	3.162123	2.838368	0.5938369	2.650997	1.436734	1.044533	6.020149	1.570193	2.015931	5.01589	3.774946	1.468805	3.323189	0.8066978	4.806464	2.977157	2.497377	2.627697	0.31587	0.8790216	0.7935436	1.215633	0.4841296	1.761757	1.044513	0.9575724	0.7724554	1.842147	1.930041	3.520581	0.8352999	0.8231204	0.1912906	3.018164	3.232049	0.9605155	1.769863	1.247154	12.71513	1.38182	1.717022	5.484776	0.4731585	1.531824	1.354783	1.015672	0.9064136	2.390268	1.425458	0.2122667	1.169739	1.176765	0.2859564	0.6337099	1.250745	0.332334	0.4253487	0.478	1.948035	3.242339	3.033813	2.630654	0.1413268	0.7063176	1.11505	1.220295	0.6797677	1.513061	1.132745	2.674998	3.0669	5.545686	1.457643	0.5855126	1.247032	2.303667	1.44862	1.154907	2.584732	1.746989	0.7108689	1.606457	1.133367	0.3614041	3.624391	1.948995	2.358103	1.203348
LST1	6.818354	3.9763	3.01637	8.011829	2.773865	1.88453	1.896066	6.098434	13.3516	5.764731	5.335557	4.733206	7.404142	4.938834	2.034565	2.451514	4.771293	1.484579	11.12976	4.905373	2.897936	2.345502	4.400499	12.48561	23.96784	4.036711	8.008302	1.158508	6.200866	5.576148	12.7534	10.62858	6.154987	13.01725	7.397311	3.722632	8.048165	5.094556	4.113575	1.347363	7.057305	5.609017	3.472038	13.44105	3.834701	12.91291	5.820258	6.390041	5.286733	15.57008	9.219607	7.439383	1.736344	16.8561	5.34033	4.014505	1.360446	11.07586	8.600019	3.27983	3.196123	8.398868	8.251649	5.615035	2.679344	6.035928	4.79267	2.865037	2.312656	17.8322	5.935423	6.691	2.492349	4.700134	1.929574	5.132628	23.13409	1.205807	4.578962	8.434076	2.788244	8.170949	9.699863	8.751892	9.426835	1.883366	3.228528	4.959383	5.834172	3.865207	6.282652	2.549755	9.001802	4.914879	0.7774306	6.573667	6.044084	3.231779	3.850518	7.685497	2.463849	7.648239	3.978952	2.424884	13.13765	11.83492	1.717529	8.014911	5.05055	6.127327	3.509161	9.489961	10.68747	10.50458	5.612344	5.091183	3.837284	7.883339	2.917079	2.993412	7.329099	4.800311	7.291026	7.488235	6.689179	5.789121	4.276151	1.364802	1.854503	4.76069	8.090792	17.23117	10.93542	12.49156	6.164743	10.47708	12.62957	1.133045	6.188856	3.601499	3.597024	3.056227	4.222606	13.8354	4.633411	4.933289	6.333035	9.830444	3.314371	0.9408398	8.731714	12.47541	1.640927	5.867961	7.492971	6.257768	9.744716	9.834195	2.435	5.150603	8.469026	9.732011	1.76784	2.714902	2.474144	4.846938	1.669446	11.29869	1.827913	2.361016	7.174291	6.092495	3.563703	4.709408	6.758283	9.962927	13.9575	4.733182	1.027515	5.072981	11.40404	16.60148	5.068065	3.693607	7.453972	1.309811	1.260484	8.557528	11.51819	24.34672	3.654967	4.377623	8.526729	9.810127	1.276387	1.0817	5.922387	6.62482	1.641959	5.308863	2.499433	3.199485	5.24918	2.845902	8.368622	3.168607	6.368602	10.62865	5.624315	9.73951	4.983091	3.011714	7.510037	6.444687	0.8416594	4.99394	3.192932	6.169943	6.583519	6.733286	3.900325	5.757959	3.343571	0.728941	2.858676	1.969133	12.24779	5.823007	4.791549	6.997694	3.086183	9.202473	4.878631	8.056741	2.569794	3.633097	16.12056	4.960732	1.815752	14.09789	7.348777	10.99305	4.207094	13.19596	6.856293	4.779557	3.64443	7.850258	3.901198	3.964197	3.54931	2.537358	6.893223	4.714719	12.18049	9.221928	2.443649	4.241518	3.07653	3.778702	6.098811	2.34212	3.787877	4.204278	4.015721	13.9216	2.775866	4.126207	3.975845	4.936914	9.995889	6.997395	4.8135	5.876267	4.456321	2.999832	2.349426	4.477979	4.643305	4.677302	8.887068	3.81479	2.105159	7.937836	6.10005	5.237186	21.46893	7.795833	4.614625	0.9502629	13.81772	5.965408	8.453313	5.372729	8.000617	9.625651	5.699827	10.39432	6.779943	15.71507	11.72461	8.544627	2.137022	7.920903	12.15677	6.394448	4.81011	2.223443	5.147056	5.062879	16.26282	3.848469	8.053243	3.53186	2.988619	5.221941	10.57065	2.790745	5.689961	2.910355	6.220869	9.635116	13.42139	8.436651	2.857197	7.6025	8.553521	6.441419	7.449529	3.050343	7.745472	10.27139	7.39325	19.94081	5.478797	1.245796	8.136722	5.773991	7.65023	4.920324	6.575253	7.815384	5.814068	2.728495	5.767578	7.030515	2.853867	1.785288	1.763361	5.660785	4.284197	4.822373	4.618653	2.599144	5.083137	3.605428	10.61256	17.0534	5.981369	12.14806	3.908312	2.941262	0.4299786	7.135997	1.63693	4.044279	7.096467	8.602545	5.522354	5.364363	7.353901	3.889145	10.97135	4.817725	3.692261	5.041857	5.158835	1.470446	2.763201	4.857151	9.515674	1.631705	3.7927	7.27791	7.622448	4.86424	15.26972	5.375981	6.85255	9.391222	2.068814	5.137926	3.626895	6.570137	2.311868	14.69784	4.03274	8.485679	2.976457	2.577965	3.369935	3.120659	1.536815	2.138951	3.025991	1.300392	1.126225	2.767068	3.808812	6.513482	2.665789	5.087563	2.210174	4.038624	1.342502	5.76351	1.318266	1.446369	1.432411	3.644627	3.195487	2.69247	1.147628	2.033313	1.927437	0.4874176	3.527065	4.253001	3.857539	1.555214	1.778979	4.182705	4.710712	4.522566	0.8715917	2.867303	4.471543	1.280706	3.42249	1.087457	3.105224	1.438657	2.353723	2.250611	5.892123	6.437066	9.339954	2.512746	1.01919	1.558244	0.6163546	1.5534	3.018345	2.611336	5.64147	4.556454	2.176631	2.871059	3.406443	1.935166	0.8231211	1.517929	1.486554	2.465913	5.389233	3.685777	1.591708	2.251738	0.8502915	1.92294	1.712599	1.672601	1.574647	2.787261	1.263615	1.321124	1.464015	2.52012	2.736198	2.552299	2.594864	1.878393	3.786349	2.782435	2.012243	3.361373	1.931033	5.289782	2.921578	3.384818	4.041866	3.41089	2.831478	2.682409	4.708665	1.71851	0.9146628	2.402835	3.483079	1.536989	2.449969	0.8705156	0.8861266	5.957004	2.54969	1.59775	3.677894	0.8014336	4.148996	6.784142	2.770287	3.666078	3.006248	3.408608	0.5660194	2.653712	0.4391371	4.639144	4.038982	2.233998	2.517168	0.8031579	0.9842772	3.237854	3.893729	1.436978	4.158558	1.756649	4.642394	4.124434	2.975417	3.202326	0.3182153	2.771453	4.266679	1.765279	2.777244	3.686986	3.945501	1.931657	1.213437	1.500766	3.183277	2.91097	2.114697	3.114117	3.310196	2.958484	1.301876	2.194427	2.992001	4.400868	3.192689	2.54891	3.445194	2.857722	2.167083	1.212339	9.112485	3.222947	3.088104	1.012744	2.209687	2.257068	3.332872	7.309482	2.00684	1.950632	1.068921	0.9819731	3.26113	0.7784727	5.618409	1.742727	1.821948	3.372637	4.19184	0.844462	3.244736	0.7291842	1.041738	2.018955	0.5724455	1.960539	2.705466	6.337115	4.416263	3.30148	2.531405	2.072722	1.679648	3.020558	2.334893	1.579749	1.380287	1.904069	1.635674	7.118703	1.327046	2.50972	2.543678	2.263113	1.712378	0.8461667	4.06074	3.053158	2.415522	1.294986	4.217676	3.739479	1.878914	4.680025	2.147197	0.6135257	1.632633	3.56016	1.281738	3.984253	2.366113	4.150561	1.866334	1.87418	2.924801	1.446535	2.994396	5.659734	5.281689	2.306546	1.650633	3.173483	2.187746	3.01882	1.527164	5.569527	2.582141	2.62924	0.7567508	4.09759	4.554104	5.247356	2.589279	3.358358	4.990525	3.846748	2.902145	0.5597744	1.935918	6.165848	5.917382	2.264366	3.515941	1.813483	1.758813	2.308781	2.819505	2.806958	4.972976	0.8832007	1.741783	5.220161	2.84233	2.315276	4.559226	2.616099	1.711811	2.557088	1.369361	2.473272	1.990795	5.917177	2.131985	4.582146	1.274744	2.300389	1.294593	7.515356	7.423502	0.8369785	2.373213	0.9878788	2.63005	2.816116	2.726277	2.00367	1.917888	2.740506	3.424366	1.40205	1.602746	2.502403	2.531515	2.568395	0.946165	4.808797	3.076145	2.0495	0.9728312	0.4949254	3.380436	2.302536	6.342153	1.240128	1.614431	5.782741	3.811288	5.727507	2.133093	1.183469	0.9262389	2.744372	4.261952	2.079043	3.241851	0.8896618	1.580938	4.849497	2.565361	0.7306899	1.78459	4.283179	3.521616	1.6975	1.482517	2.386964	4.903237	0.8527691	4.029634	1.707325	6.857583	2.188087	4.781582	2.995824	2.086654	3.915712	1.951138	5.323773	3.451184	2.470164	2.373683	2.643373	3.271364	2.523938	0.9782054	4.383353	2.263324	1.880581	2.234296	5.447145	0.9429134	3.262892	4.241279	4.165663	1.546828	4.064777	6.604104	7.392015	2.057621	2.421787	1.71239	1.338479	0.6783176	1.483414	1.186328	1.431624	2.247577	2.913404	5.816911	1.194917	1.719894	3.988253	4.979696	0.5793578	0.8739694	2.768095	1.234022	2.600916	4.413239	3.2502	4.333868	4.04246	2.785168	1.865995	1.4522	1.888943	3.276129	2.267555	1.75489	3.692229	2.641411	2.360894	2.296612	2.780199	4.481861	2.068611	2.328517	4.03134	3.26286	2.651095	2.905776	4.868779	5.888193	3.527325	3.039071	1.661293	1.712724	7.223762	0.90855	1.932342	1.466815	5.345044	4.645466	1.619661	4.959765	5.446571	1.380809	4.029491	5.757806	4.913125	2.065351	2.462441	2.096666	3.615215	4.222374	5.517273	3.087896	0.9665151	5.48308	4.470739	3.77041	2.660031	5.040072	1.070806	1.915146	3.823179	0.7908602	1.61065	5.524393	3.499503	3.52946	2.341464	1.296472	3.299466	4.570868	5.096322	3.761584	1.587526	9.011238	2.63927	1.584633	2.730961	2.387911	3.525159	3.668631	1.976344	2.813611	1.380891	1.768184	2.591962	3.781723	3.42418	1.327413	4.140797	3.962136	2.321948	0.677053	2.72492	0.2622486	1.55301	3.26918	3.522875	1.704168	3.024601	3.417774	0.521694	4.971939	3.562101	6.49711	0.7586063	3.231899	3.392129	5.826057	1.739072	5.023663	4.967547	6.795836	3.230188	3.032737	2.451605	4.814944	0.9533691	1.775829	1.912473	1.98534	3.587007	1.749518	4.244044	1.444881	0.5052392	2.049976	6.72403	1.794934	3.489082	1.487525	2.99464	7.175345	5.119008	3.689963	6.142797	5.360501	5.367546	4.422576	3.362002	1.799638	3.544013	2.919946	2.401754	2.221364	2.562857	5.947289	2.332975	5.43397	0.8109642	2.776768	3.384267	3.735198	4.182532	4.009608	1.634884	2.774957	2.829479	1.315245	0.6449727	1.227845	1.353323	5.182459	2.744314	3.594017	2.719081	3.807388	3.432898	3.17276	3.254957	3.903344	1.306645	2.365048	2.345064	2.29551	1.284479	2.215835	1.794629	1.954692	1.060952	1.546751	0.8625264	5.154221	8.133548	3.004014	2.626401	6.048841	1.088591	3.108914	4.040623	1.958836	1.26098	1.978824	1.823921	0.8518428	2.608095	3.392106	1.267505	1.460327	2.958354	1.95345	1.671571	0.6569537	3.151806	3.390911	1.030412	2.876128	2.271118	2.749045	3.672452	5.258539	2.601929	2.630453	1.968928	1.166379	7.292346	0.8953887	1.345378	1.293639	2.096801	2.471068	0.7831525	2.591887	2.412545	9.377134	2.077651	4.466608	4.542028	1.249231	2.479464	4.679383	4.031199	3.401155	3.553569	5.152003	4.447748	3.761264	2.369526	2.967946	1.918515	1.037843	2.304731	0.8205852	4.659879	3.938224	4.914092	1.290072	1.90176	0.9520927	9.835669	3.229512	1.03459	2.063262	2.977793	1.410728	1.982424	3.500069	1.815197	4.286213	1.476471	2.385539	0.877385	3.646925	6.06404	2.50046	4.601924	2.501039	3.225906	2.00237	3.091898	6.477031	4.274921	1.632102	1.479367	1.07359	3.47774	3.99453	1.339693	2.458751	3.025424	0.7661751	0.8198161	2.023266	4.450635	1.148656	2.093359	1.337335	2.621851	3.923072	3.380832	4.08479	0.5456773	1.741267	2.97251	1.510901	0.7174615	2.957887	2.592635	2.346728	2.642546	4.029245	2.908754	8.152503	1.120909	3.451535	1.858339	3.607302	3.008608	2.496409	0.9965423	5.931118	4.093363	0.8075673	2.136621	5.511269	4.973257	2.69052
TMEM150B	1.91052	0.5715198	0.4144053	0.9598257	1.348245	0.1462882	0.05488625	1.052359	1.789727	0.8950717	0.1853408	0.3025273	1.92719	1.677669	0.1585164	0.2275658	0.7977323	0.1261812	2.835099	1.527293	1.29791	1.220485	0.1742051	0.94677	1.041545	1.4259	3.454442	0.0175301	1.752599	0.1179836	1.288169	3.543691	1.075934	2.08097	1.448196	0.3681822	1.06083	1.23646	0.4572574	0.1380096	1.481241	0.05804818	0.2961207	4.069979	0.08834288	0.2858438	1.366288	0.07388305	1.493274	1.863756	3.038289	3.615321	0.2157946	4.649978	1.284584	1.58607	0.164686	2.25517	2.541516	1.10195	0.3921166	1.763465	1.56452	0.3028829	0.1698937	1.866162	1.501608	0.7277906	0.7317602	6.166934	0.2306469	2.302308	0.2567002	0.6142126	0.3493463	0.5909805	4.194256	0.3189995	0.7382908	0.844646	0.194726	1.259345	0.9619485	0.4014832	2.160548	0.161055	0.1586898	1.127881	1.084002	0.9298912	1.654121	0.371947	1.209087	0.8378532	0.3895962	0.5686907	2.381269	0.1258298	0.4115543	1.731358	0.3952792	1.243579	0.49232	0.1631951	2.690093	1.35492	0.1609392	2.833067	1.518598	1.521177	0.09162226	3.513938	0.6305533	1.077862	0.2477336	0.4339967	0.2227644	0.107481	0.7228508	1.40077	0.7304863	1.935493	0.571094	0.9201107	2.454169	1.03277	0.4640309	0.2608228	0.3582582	2.270201	0.7125366	2.326787	1.001887	1.79598	1.501383	1.169724	1.559306	0.4418459	1.262795	0.4721911	0.3807419	0.4628191	0.5803418	0.3309515	1.690347	0.638539	0.297284	0.430526	0.8538102	0.5846425	0.9151321	1.953303	0.1708961	0.204904	1.675421	1.966269	0.4734155	3.227413	0.6578787	0.4546173	0.8109793	1.254094	0.3515342	1.425789	0.04497646	2.397235	0.2390328	0.7981502	0.3347903	1.264996	1.96597	1.434282	0.3355307	1.078446	1.726379	1.386699	1.269946	1.663567	0.2371582	1.828682	1.129312	0.5137365	0.8391972	0.4523719	1.465802	0.5553032	0.3152866	0.5984271	0.2819053	0.4808848	0.5784732	0.6937016	1.37065	1.130559	0.354702	0.2473367	1.835928	1.984072	0.08555488	1.602897	0.3908959	0.1852338	0.594159	0.2153154	0.3912863	0.4794614	0.5347947	0.5375913	1.185292	1.111625	0.4260431	0.142943	3.186756	1.038624	0.1476942	0.2580185	1.052176	1.802323	1.261302	2.132024	0.6856722	1.308506	0.492547	0.5805726	0.8985032	0.4229133	1.28407	0.3489641	0.459468	0.6831709	1.086339	3.192722	1.00083	0.8531741	0.1099403	1.482979	2.825075	2.170147	0.2826993	2.425747	0.9063492	1.621456	0.6433023	0.6282134	1.017262	1.604199	1.423709	1.377241	0.4683804	1.938653	0.4793608	0.7080648	1.57493	2.102549	1.367266	0.3463732	0.8236061	0.9042251	0.7497141	0.2024228	0.3618297	0.1925139	1.301883	0.553378	0.1861716	1.511612	1.144784	0.9801765	1.025798	0.2636153	2.246574	2.429149	0.6524026	0.4471275	1.984736	0.4047605	0.441664	1.940969	1.195801	0.1566088	0.4011478	1.080788	0.1460947	2.946547	1.485863	1.23742	1.465132	1.505873	0.9270611	0.2930291	2.72584	1.351544	1.068778	0.7353383	1.052715	0.5024794	1.225018	1.463403	2.070654	1.499729	2.033894	0.2198117	0.9665828	3.226693	5.658751	0.07404115	1.399057	0.3700871	1.449429	0.5242587	0.4623902	0.8857251	0.8419802	0.4854156	0.2365132	3.796514	0.6092272	0.186739	0.9640762	0.5250065	0.5177248	3.186678	6.583838	0.3616609	0.1116945	2.683505	2.730867	0.6649052	0.7068499	0.3988523	2.185597	0.5526142	0.2701295	2.959847	0.1213023	0.995328	0.9087178	0.4935213	0.2429586	1.095696	1.273526	2.672877	0.7423748	0.4266275	0.7069459	1.657802	0.5527503	0.1132027	0.1770363	0.4047653	0.53229	1.440036	0.2958284	0.3858135	1.04371	0.2552389	1.841716	2.757042	0.4953644	0.6278105	0.2328518	0.4519074	0.04872781	1.021261	0.5628609	0.3385039	0.8318815	1.043765	1.342491	0.2631664	0.642674	1.096802	2.81228	1.428259	0.3521135	0.52553	0.4262642	0.143972	0.9054091	0.9039496	2.230619	0.1019702	0.7204091	0.9505396	0.6794571	0.2620806	2.221805	1.016991	0.6017657	2.065451	0.2821986	1.416536	0.1955611	0.6777581	0.3869079	3.629952	0.4401578	1.470745	0.2056852	0.2574579	0.2195935	0.7091906	0.1772468	0.8052121	0.227145	0.2136364	0.2418807	0.3811633	0.8877752	0.5952221	0.5385019	0.4972864	0.4743342	0.6518497	0.08467822	0.6960246	0.2662654	0.8694331	0.0980425	0.31565	0.8628301	0.3935024	0.1559347	0.1520013	0.4687744	0.02704319	1.32439	0.5180201	0.6631798	0.04226317	0.2084037	0.2417529	0.8019388	0.2517979	0.2195722	0.2747479	0.3389783	0.3567345	0.7969096	0.08119839	0.1685675	0.2936458	0.9428009	0.1927449	0.7282746	0.458368	0.3473459	0.08127759	0.3489775	0.1879465	0.09469923	0.3013679	0.1913892	0.4570979	0.522075	1.008568	0.3499571	0.7438942	0.2960808	0.2126512	0.4281458	0.1585292	0.2429672	0.5910418	0.4721188	1.016639	0.5773236	0.4156162	0.6162787	0.8535173	0.1579544	0.1763205	0.3880147	0.09690512	0.4540369	0.1693333	0.5036872	0.6198514	0.2484186	0.8266855	0.1797069	0.5703141	0.1392223	0.09239503	0.09169279	1.127938	0.2485618	0.1083658	0.3473501	1.004908	0.4152112	0.3320434	0.4850201	0.2649738	0.9724031	0.2187381	0.1660839	0.4994453	0.2456264	0.05016241	0.2389989	0.2401123	0.04746926	0.3955134	0.3096901	0.2099542	0.870652	0.06632158	0.4718088	0.6124503	0.6987054	0.2013065	0.2904433	0.1745708	0.3349783	0.1160032	0.0742536	0.3523518	0.3382538	0.2627541	0.2348981	0.1283365	0.1675262	0.9378053	0.2898346	0.2618411	0.367722	0.3866318	0.706054	1.031366	0.5779384	0.3625986	0.0651892	0.1663713	0.2464548	0.2692333	0.3242195	0.8495534	0.4405667	0.2663271	0.190627	1.235849	0.4850936	0.392234	0.2448602	0.3738118	0.3500778	0.6769679	0.1510896	0.07632244	0.09837269	0.09338832	0.3606722	0.1634188	0.7917613	0.9012532	0.362919	0.2855274	0.6412288	0.5843353	0.7075414	0.07160452	0.1337445	0.01117276	0.7370792	0.3748334	0.2509175	0.1607931	0.2937084	0.3531414	0.406788	0.1848202	0.4263995	0.1079341	0.2274443	0.4349337	0.985912	0.02342647	0.8145454	0.3236562	0.2452437	0.3906228	0.1065522	0.5362351	0.5932601	0.5114175	0.1709481	0.3129233	0.5796872	0.2718181	0.08685782	0.1790926	0.3901618	0.3179808	0.06835407	0.5170932	0.2904045	0.1702839	0.3100124	0.3207626	0.166419	0.08488789	0.1176279	0.190435	1.38003	0.2597145	0.141073	0.1819299	0.253423	0.4936497	0.1422501	0.356105	0.3704838	0.03551999	0.1932431	0.08778972	0.1110895	0.4294389	0.1600342	1.012388	0.3624215	0.1426071	0.4244809	0.7092209	0.4214888	0.8089921	0.178937	0.5442908	0.1646045	0.8233558	0.3394744	0.4986978	0.3737666	0.3636047	0.5134577	0.3293066	0.04844595	0.2034139	0.3949838	0.4931107	0.1744689	0.3693334	0.3802033	0.809675	0.6534865	0.1673315	0.1288917	0.9612649	1.059426	0.2917925	0.4790641	0.1280136	0.07958264	0.4526624	0.8664004	0.241922	1.781278	0.1286309	0.1671587	0.1954989	0.1729611	0.7655255	0.770704	0.311296	0.2959243	0.2966004	0.1090933	0.4597879	0.2347157	0.705402	0.1196476	0.7522402	0.2090427	0.3441749	0.162628	0.312056	1.091261	0.1061434	0.6320256	0.08918248	0.675849	0.4515996	1.193233	0.4985751	0.2100185	0.456151	0.6751448	0.1548994	0.1500601	1.103411	0.3615497	0.2779529	0	0.4226606	0.5807382	0.425415	0.1282579	0.06234103	0.2075855	0.3021794	0.7999886	0.2808968	0.353638	0.299452	0.6839262	0.6472799	0.4385893	0.0643219	0.193338	0.2199381	1.216696	0.2611713	1.454918	0.3138166	0.1372923	0.1878021	0.7439975	0.1454914	0.7766535	0.3714564	0.172719	0.1126425	0.1504914	0.2280184	1.081887	0.137047	0.1993482	0.3515634	0.7460322	0.5206463	0.6900271	0.3286969	0.6792012	0.5837409	0.2048975	0.3970524	0.9020412	0.3512765	0.3738525	0.7692426	0.5132553	0.5153989	0.2738338	0.08120757	0.07907933	0.5113576	0.2733576	0.5909254	0.4757115	0.1848854	1.090235	0.4112736	0.1099855	0.3068991	1.077635	1.093675	0.6332193	0.2710507	0.09880816	0.2079343	0.140764	0.19906	0.3299359	0.258647	0.3903695	0.6434642	0.261192	0.0472613	0.2174221	0.5192671	0.2839417	0.1394209	0.2327524	0.3672344	0.1348268	0.2557539	0.2510101	0.2463037	1.253465	1.038993	0.5999335	0.2705432	0.525347	0.1761676	0.4006317	0.5454463	0.1239924	0.8074027	0.3053566	0.633748	0.1972986	1.234021	0.1369697	0.1461585	0.3288527	1.955253	0	0.2397526	0.3974486	1.082058	0.4829735	0.151922	0.1480527	0.6126942	0.5486057	0.631365	0.07785899	0.5241443	0.1705838	0.6301296	0.3805412	0.1465726	0.2374107	0.688119	0.2412721	0.4496311	0.9341227	0.8931124	0.5762291	0.3372626	0.5403643	0.493739	1.502073	0.6690985	0.3985915	0.3959982	2.005528	0.1902835	0.482751	0.3980978	0.4590255	0.211953	0.3625247	0.2930782	0.4728182	0.1309748	0.3791847	0.2792435	0.2197293	0.5408517	0.5300226	0.6502393	0.5467765	0.1638041	0.5552272	0.1735309	0.8262361	0.2862411	0.2807387	0.4331313	0.5548469	0.3674394	0.6095622	0.1623053	0.07016018	0.5581981	0.7041443	0.3963804	0.9119724	0.1194649	0.2489519	1.004603	1.596073	0.192351	0.1155835	0.09071137	0.08429098	0.3692786	0.1889528	0.3192361	0.3395578	0.3623719	0.4024735	0.09110537	1.81667	0.5810456	0.7370635	0.102593	0.2881833	0.1278367	0.3864445	0.57451	0.8839589	0.5405005	0.3533648	0.2914405	0.3093888	0.497134	0.4118732	0.3402754	0.853133	0.2766291	0.7577322	0.2809644	0.3930352	0.3730682	0.236421	0.05382139	0.7149243	0.4433335	0.3904623	0.4755133	0.1370338	0.1533695	0.1093512	0.7186598	0.1156115	0.3660423	0.5539426	0.3082714	0.2510075	0.4292805	0.4339875	0.3207186	0.4141222	0.2336167	1.039461	0.5102414	0.2871503	0.392494	1.31964	0.7096258	0.3469789	0.4798513	0.0837544	1.201584	0.8706056	0.3867735	0.6358981	0.1442943	0.1077758	0.05435658	0.1229306	0.3137516	0.9188127	0.1890145	0.260094	0.1398899	0.1091594	0.6177277	0.5942563	0.2617296	0.2952178	0.347981	0.2837991	0.4579879	0.5129568	0.2042256	0.8150736	0.4799816	0.1375082	0	0.3784784	0.3907352	0.4568429	2.416458	0.3573568	0.5058394	0.5875067	0.1367499	0.4038804	0.1723912	0.2280525	0.1368154	0.1077187	0.607175	0.2789259	0.52369	0.9033736	0.3143918	0.3830164	0.4301525	0.5135012	0.2014764	0.2082828	0.2803116	0.1416928	0.1574517	0.1157039	0.2507856	0.8866453	0.4664965	0.9372992	0.4995587	0.6247996	0.3164228	0.02986788	0.5644217	0.07948556	0.1273942	0.3599435	0.4108441	0.2917623	0.1448378	0.04663932	0.2221903	0.8171367	0.0489657	0.4086175	0.4793591	0.5544846	0.7443628	0.3807822	0.4195578	0.4069964	0.9144736	0.3042268	0.7505353	0.1213497	0.5389696	0.6843399	0.90288	0.2991902	0.3692706	0.1227726	0.7856994	0.2860401	0.6340616	0.1982119	0.3303064	0.3320401	0.6460404	0.4039732	0.1303174	0.1861144	0.9629713	0.2463607	0.2602581	0.2579356	0.1518587	0.7091413	0.2010725	0.1466096	0.02995667	0.1124589	0.5273796	0.415158	0.2527843	0.07744973	1.184437	0.4536725	0.332391	0.6021015	0.1486268	0.37906	0.4199784	0.08190259	0.1389269	0.2886303	0.220042	0.08323803	0.7050051	0.1081033	0.1295181	0.2525761	0.3523309	0.2105874	0.04255694	0.3375869	0.8706685	0.481148	1.290893	0.8862293	0.06157747	0.07245749	0.7759351	0.3262521	0.2114319	0.342493	0.3347691	0.4394336	0.9122728	0.8259426	0.3006955	0.3641334	0.5336606	0.9612554	0.1934486	0.8947545	0.1966872	0.4130034	0.2265572	0.1635902	0.5347156	0.1910147	0.4004813	2.248741	0.7507514	0.2950416
FOXP3	2.713491	2.627265	2.367217	4.497975	4.271681	0.7427961	0.7205386	6.064935	5.238827	1.976984	1.879105	2.520665	3.14836	3.28967	1.109768	1.40667	1.26758	0.4967521	7.801363	7.156962	4.21776	2.904234	0.871145	4.685043	6.54877	3.937144	2.500126	0.6693293	2.196495	0.8042494	3.499997	9.158967	2.444017	4.085994	7.900336	0.8019761	4.080075	3.357479	1.639851	0.3125941	5.97673	1.164538	1.001441	2.120109	0.8518463	2.710715	5.279733	1.171424	5.465862	12.42834	6.713928	1.309545	1.466335	0.4936477	7.145354	11.06254	1.893294	6.72241	4.393631	1.858049	1.120246	6.773707	5.880148	1.092056	1.062814	6.249278	4.182047	0.7444649	1.228288	1.897197	4.766454	8.266068	1.495107	2.590514	1.670065	3.181098	7.874167	1.844195	4.069395	0.6748281	1.671819	4.80913	4.42899	9.437746	5.685217	0.3871264	0.8262337	2.115669	4.122638	4.464345	6.030447	0.5369565	5.551404	1.476029	0.3961984	7.144051	6.298369	0.9853085	3.706516	5.125202	3.287081	1.787457	2.918006	0.7015612	0.6514978	4.460785	1.343006	8.321517	4.039722	9.60135	3.019009	12.41974	2.329349	11.33496	5.083487	3.985306	0.7568477	0.8288767	3.917109	2.002011	2.874214	3.089273	5.158082	3.721547	6.577058	4.272302	2.927891	0.9365171	0.4802524	1.880021	5.502656	2.478255	1.139367	7.331205	3.394349	4.08956	7.313897	1.827223	6.675693	0.4392675	3.291854	1.311657	3.996599	0.7333855	3.008236	2.162377	5.483019	3.097922	1.78214	0.8416359	12.03777	6.726273	0.9479573	0.6718559	2.610818	9.732651	0.6359493	3.659162	3.004541	2.921755	4.129271	11.01122	1.990577	2.137831	0.916852	4.154377	0.4692249	9.75364	1.200407	0.1805822	5.569728	3.603996	2.504841	4.290877	6.412141	12.40107	10.94486	2.967142	1.576085	3.218719	10.66447	0.6447775	2.609823	2.977344	11.26564	1.073028	2.280414	5.905879	3.620182	6.288904	3.938242	4.683586	2.541513	10.67757	3.089288	1.384078	3.488742	5.629793	0.3075925	4.149245	2.009284	1.152119	1.684926	1.662801	1.572074	1.507086	4.083876	4.948714	5.325443	4.521851	1.971053	1.495501	10.4808	5.07468	0.3710752	1.510375	5.919778	3.733897	5.823732	3.153679	2.671828	9.391743	2.875006	2.136886	4.670471	0.5656206	21.40188	2.946823	1.35832	2.152581	6.290195	8.699632	8.107838	6.807642	0.4891397	3.206824	12.72884	5.408193	1.290266	10.18881	2.500259	5.222319	4.787584	1.542487	5.316341	5.42147	5.240797	2.424278	7.090968	2.123883	1.405672	1.678489	4.47498	4.311951	5.633147	4.018772	1.922276	2.331666	4.145654	1.9712	1.509014	1.800252	4.491787	2.375511	1.673341	21.46812	1.66376	1.705096	4.646902	1.258161	3.689378	5.217278	1.170311	3.375838	6.448301	3.426688	2.461244	2.285864	6.610805	1.379906	2.314783	5.846067	1.128629	2.405736	3.321797	5.296675	9.549833	3.4942	1.076825	1.267094	6.079175	4.883008	0.912399	1.001315	8.720156	6.386291	4.469372	7.308819	1.876026	7.157778	14.79986	2.567285	0.6505427	7.106302	6.653721	1.453439	1.336874	1.405073	6.163963	4.293922	1.925077	4.275567	3.723385	2.41009	1.197853	2.701004	5.552495	1.383706	2.679569	1.502082	7.082839	9.780305	1.142283	0.6070621	0.4517676	10.30842	12.72294	6.417496	4.251467	0.9060411	9.845361	6.288205	0.5341529	7.756218	2.041013	0.5214339	1.764224	6.89191	1.695839	5.60991	5.741642	6.120642	4.263782	0.5699944	3.791691	11.1623	2.631732	1.440758	1.597931	4.354184	4.081224	7.759628	0.7456265	1.116209	3.771733	1.872009	7.024282	5.37697	3.853173	0.9335937	3.074066	1.574735	0.1970881	8.666497	2.406934	0.6771008	2.717885	1.718602	3.874335	1.040093	1.433778	0.4975868	9.6907	4.435581	0.9705552	2.321152	5.559557	0.7950605	0.9100668	1.680813	3.761953	0.7005068	0.8987781	4.171636	5.699933	1.187234	6.350443	3.743724	5.67457	10.73292	1.191405	2.561582	1.02346	4.289521	4.223913	9.360733	5.336135	5.494121	0.460761	1.735555	0.5499016	3.205486	0.4953165	1.012037	3.591824	0.6767183	1.580979	1.325846	5.147942	5.502809	1.87758	4.09922	3.683571	3.571604	0.7915456	1.754309	1.001968	1.979964	0.2710959	2.125708	2.302355	1.154432	0.6256593	1.543137	3.549386	0.857546	1.598915	1.422486	1.9586	0.5196598	0.3776304	1.077097	2.665956	1.303604	0.1725447	2.887758	1.659574	2.094631	2.691405	0.4816841	1.148633	3.013368	0.8519853	1.448529	2.54114	0.7786585	1.523537	1.078271	1.174368	1.474146	0.3728134	1.413964	1.950749	1.125134	3.570989	2.384641	0.6271586	3.522211	1.233956	1.63521	1.257914	0.7523398	0.6381919	1.653212	2.68188	2.228974	1.064543	0.8389149	1.326319	0.9701563	0.9008121	1.062982	2.356503	0.9720349	0.4666695	1.089749	2.462809	1.300232	1.031566	2.509818	0.5603397	1.861205	1.744028	1.05834	0.4219646	2.398383	1.808245	1.507767	3.022134	2.421008	1.835292	2.05672	2.084635	2.33209	3.76262	0.7404462	0.2388462	1.550421	2.206692	0.3116399	2.482415	1.655687	0.5529532	1.17313	2.070958	0.905809	0.3420888	0.1950903	0.4235222	2.489547	2.061486	1.003118	0.9806593	2.012975	0.8550785	0.669866	0.3964376	0.3347581	1.882542	4.074905	0.9997829	0.2722282	1.001237	3.554692	2.910743	0.6777996	0.9868775	0.4879053	2.916519	3.170368	1.748391	2.820551	1.07577	1.164759	0.9821392	0.5696102	0.5769992	2.262806	2.245255	0.367384	0.7871786	1.003975	2.406775	1.622543	1.214865	1.440217	1.719736	2.792216	0.4374248	1.333581	0.7241514	1.148285	0.6853262	2.513741	1.944055	2.953251	2.130945	0.6893657	4.745551	2.533613	2.995099	1.899887	0.5135446	0.5712035	2.25947	2.991729	1.031118	0.4722582	1.922658	1.050024	1.493955	0.9932495	2.282805	0.890579	1.884033	2.808117	1.884644	0.8186607	0.7410395	0.866118	0.6943514	0.6765867	0.4773809	2.278482	2.014225	2.684475	3.296735	1.215046	3.049776	0.4532974	0.2951017	0.5698385	1.799008	0.4827928	0.3342214	1.101059	2.172994	0.7897583	0.6620586	2.828892	1.267031	0.4010255	1.276518	0.7445724	1.502004	0.8339037	2.191082	2.45709	0.8940761	1.222298	1.462079	1.377478	1.902426	1.103361	2.553244	0.7764432	1.392077	2.101697	0.7573248	3.188914	1.581471	0.8213622	3.255217	0.3859526	2.307596	2.893233	1.726911	2.596487	1.729439	4.348856	1.43054	2.459602	0.3074774	1.375323	2.889675	1.61515	0.2570838	2.292064	1.21792	2.336166	1.677477	0.8333165	3.145132	0.7501178	1.482768	0.5562074	0.7745394	7.421053	1.276939	0.6399335	4.586965	1.171109	0.7357389	0.6285992	2.712393	0.8923877	1.08111	0.9394591	1.054719	0.8223583	1.751397	2.224833	1.793783	3.664553	0.6262788	1.34361	0.5698388	2.096694	0.6656608	2.549505	2.541102	2.048661	1.028139	1.057977	0.3999284	0.6615483	5.149424	0.4808331	3.047813	0.7021899	0.9410171	2.2232	2.689606	1.299327	1.038375	1.710801	0.7595658	0.9180127	0.5179256	1.981426	0.5987035	1.478116	0.9512288	1.68673	3.332301	2.462174	0.6059131	1.002833	0.933299	1.578746	6.869797	0.7161097	0.9214466	2.131687	1.921292	3.055134	1.986825	0.9157669	0.2502365	2.419652	1.450725	3.523993	2.317654	0.858037	1.229069	2.196991	3.613661	0.7532352	3.413244	2.774469	2.520519	0.719244	0.3666453	1.766268	2.312093	0.4244432	0.9138047	2.752913	0.7982178	0.7451448	2.334236	0.5124509	1.702232	2.874868	2.461037	1.787955	2.208799	2.865708	0.8687767	2.157192	0.332152	0.7365658	1.29795	2.594819	1.142931	1.386961	0.678813	1.514667	0.5854304	1.084312	4.811675	1.105566	1.119418	1.859703	7.980497	2.871291	0.8904974	1.043464	0.58041	1.504236	0.7970819	1.000842	0.7505456	1.611835	1.621021	1.45444	0.9325783	0.6932609	1.378902	3.910313	1.832118	0.8842141	0.8454445	2.050874	0.1908656	1.393047	1.59574	3.218258	2.794946	2.789669	1.588278	0.875407	1.345441	0.5446976	2.727114	0.6177226	0.8209315	4.903185	2.378649	2.579493	2.362104	1.531062	0.4305353	1.411516	1.653886	0.8972395	0.9894195	1.15564	0.7640588	2.474617	4.435624	1.196178	0.9581194	0.9182189	0.5731181	1.722472	0.08914493	2.394949	0.7727502	1.865124	1.419961	0.3252141	5.209786	2.784984	0.4791843	1.901055	6.538066	6.578584	1.050915	2.164399	2.256369	2.955579	7.236963	2.511432	2.402986	1.258049	9.517735	0.6245035	1.718262	1.340987	1.085796	0.5424249	1.731238	3.779248	1.974983	1.446219	1.417118	1.27063	1.935463	0.8338495	0.7448063	2.04714	0.9497949	0.6511764	4.166514	1.082165	4.964174	1.826675	0.8556514	2.417587	4.260479	0.8084778	2.594657	0.8027713	1.280393	1.3387	1.602019	0.6569329	2.42915	2.055195	1.154612	3.607953	3.146505	0.6731113	0.3739981	1.430902	0.6623773	1.125851	0.3950597	0.4590953	0.8896954	4.134043	2.253979	1.665581	2.484629	2.471004	4.887182	1.133785	0.9635688	1.621493	2.819727	0.2001961	8.802386	3.431211	3.489844	3.44692	1.053791	3.067056	0.7196655	0.9655295	1.746326	0.5212637	0.2506308	1.032509	0.4809562	1.609535	2.843676	0.8127092	2.155582	2.098324	1.202176	1.543681	1.031926	1.488791	0.6634347	2.135135	0.6733594	1.120641	1.249568	5.327311	1.262026	3.072895	1.239421	1.403449	0.6699957	2.100944	3.417599	1.843983	2.269066	1.188944	4.682616	1.337765	1.066596	1.642683	1.342529	5.403484	5.496126	0.7795043	1.49037	1.514826	1.325191	0.5417218	0.4216374	0.8486182	3.093224	0.7033416	1.144571	0.9319204	0.3767588	1.8266	2.391555	1.355022	1.065246	0.9363376	0.8412811	1.115489	0.3865274	0.8673273	1.313408	0.5683667	0.6991921	1.714227	0.7689707	0.2835135	0.9419382	6.890998	0.6490274	0.9707703	0.3863359	0.6725801	1.971168	0.6341452	1.983155	0.571484	2.745499	2.161125	0.8062613	1.525072	2.914483	0.41227	0.9342724	2.146396	0.3704452	1.148629	0.8033469	1.083379	1.204276	0.494916	1.093212	1.374737	4.213261	1.852993	3.538331	0.3545742	0.6493907	1.597224	0.8987953	3.585553	1.153089	2.262027	1.209052	0.9875424	0.5979088	0.9091948	0.7545633	1.048468	1.781249	0.6020728	3.400939	2.673139	2.445383	1.437368	1.777228	0.3593593	2.617056	2.786963	4.301821	3.404759	2.448744	1.729432	1.588793	2.079009	1.134061	2.037726	1.390411	2.340236	5.220107	3.266239	0.3741277	0.5818942	0.3972006	1.109822	2.774535	1.114422	0.8086921	3.441262	1.041289	2.273743	0.9957787	1.670675	2.442634	0.5204944	0.6008943	0.3683414	0.9791885	1.486518	0.5427105	2.741522	1.346118	3.004703	1.236181	0.9924211	4.191356	1.57741	1.120239	1.01597	0.6697661	2.015398	0.8325339	1.286683	0.5326877	0.480684	0.2273661	0.4071127	1.071532	2.420415	0.4375343	0.6885157	0.8629508	3.038217	3.259893	2.962506	1.942803	0.3187977	0.7033605	2.392239	0.6685888	0.7905598	2.548901	0.1963346	2.124939	1.638593	5.219047	1.167567	2.003009	2.018181	2.961332	1.820469	1.531404	1.07188	1.668834	0.558537	0.5293351	3.884578	0.3204826	2.073365	7.197912	3.836016	0.4500623
P2RY10	1.542077	1.647698	1.082729	1.750456	1.267602	0.9408283	0.432071	10.98237	1.779216	1.478944	0.2599412	0.6467087	2.299903	1.864892	1.464964	0.9393798	0.2774499	0.06993155	4.088337	1.787908	2.260724	10.49368	0.451389	0.4264919	1.854113	2.225031	0.9513064	0.2331708	1.16089	1.247982	1.765733	4.909485	1.968986	1.100882	3.513679	0.4009945	1.534721	0.9763038	0.9684225	4.405652	6.082928	0.1654518	0.5899049	0.7638161	1.477222	0.9505139	1.865068	0.2456826	2.334531	2.782565	2.076963	1.10205	9.592137	0.03971115	0.915346	2.77939	0.1748731	8.494553	3.343363	0.5859047	0.6542225	4.323712	3.670325	0.1726584	0.9550275	2.06382	1.643198	0.1003735	0.680749	1.287227	2.425081	6.472259	1.959803	1.03631	0.2783745	0.898369	1.373012	0.1818456	3.966751	1.20868	0.678355	0.9270047	0.8092098	7.494828	0.7973298	0.6120625	0.2604183	1.576311	3.097138	0.8321092	4.722885	1.440705	2.079603	0.6987376	0.07402975	3.210038	2.396414	1.099849	1.474437	0.7166051	4.112252	0.5969702	1.08398	0.1107493	0.07839915	3.824367	0.5955273	1.855886	3.603662	1.942634	0.340941	6.409556	0.2912185	3.968227	1.88294	2.182521	0.01322779	0.1701932	2.09804	7.707612	3.470114	3.12146	1.651351	2.128442	3.223184	6.098729	3.986181	0.3517209	0	0.4935234	5.379647	1.872905	0.2772456	6.431552	0.6576439	3.26624	6.489083	2.549458	4.728927	0.0280388	4.876208	0.5306925	2.944124	0.333488	1.156299	2.792322	9.377157	3.710537	0.4570089	0.2380539	11.19305	2.72411	0.4291088	0.1168055	0.3959674	4.634956	0.8450489	3.290479	1.392945	1.586204	3.096529	6.19362	0.3160946	4.574611	4.294504	3.197362	0.4693421	2.376035	0.1805311	1.095806	4.219923	3.545116	1.332054	1.442048	2.756938	15.76826	4.424033	1.426329	0.1993216	2.231661	8.687695	0.5916272	15.94614	1.042472	4.642114	2.073183	0.881025	1.571424	1.64885	1.370642	1.187131	3.147817	0.9882185	2.350312	0.2387058	0.1382297	1.704641	3.064388	0.06322109	4.581673	0.9019317	0.5475167	1.198771	1.595627	2.888842	0.9761319	3.309905	2.480817	10.18535	2.1458	1.007635	1.101551	4.202605	8.535639	0.1981014	0.635133	3.610999	2.279436	1.283331	1.1394	0.5960035	6.246769	0.8716914	0.1120422	1.826633	0.8303925	7.032785	4.301997	1.716368	2.958053	3.211771	4.212306	5.428614	8.054124	0.2154331	7.242365	9.444735	1.166556	0.3746093	5.813031	0.4232561	1.989836	0.4583931	0.3510912	5.571496	2.719513	1.178107	0.9813705	4.989398	1.421077	1.295136	0.8628371	1.893774	3.845139	5.910027	3.96467	0.4233166	0.1453843	2.664731	1.282123	0.792577	2.761853	0.4099432	1.077798	2.38786	31.17241	1.345724	0.3502864	0.8507049	1.056613	1.361752	2.95455	0.4023502	2.902857	3.078636	3.498831	0.5828021	16.66319	4.121704	0.652393	0.9210491	5.972779	0.1821778	3.694642	3.644735	3.720097	8.530157	7.670319	0.9259537	0.2024742	2.122632	2.410603	1.361106	0.3056517	27.48459	5.063542	1.56026	10.3799	0.5733255	1.447131	12.85524	0.596684	0.2204002	2.3386	8.571208	0.22276	0.3634587	0.2578499	2.104962	3.712322	1.112916	1.288029	2.033209	2.207641	0.8695191	0.599869	2.303208	0.7628955	1.702732	0.2428367	6.709266	5.863169	1.744075	0.4617232	0.2984597	2.778359	15.60949	9.99915	1.90183	0.6728169	8.550289	8.181709	1.211937	8.468907	1.580534	0.02251534	0.1992364	6.753608	1.112935	2.606047	3.115635	1.743059	5.642542	0.6276103	1.109252	4.424038	0.8158717	0.7648142	0.8941115	2.198526	2.385678	2.652544	2.130151	0.6576426	1.70832	0.5773767	4.776974	4.738767	1.245805	0.2411271	1.227819	1.255022	0	4.792353	1.263513	1.885786	1.066598	2.146513	3.136988	1.303728	0.6266621	0.04297127	8.131367	1.516162	1.437271	0.7739107	2.235214	27.86774	0.8236091	0.302404	5.24856	0.3279021	0.4727634	1.640098	2.335104	0.3201408	2.222842	1.167	1.715182	4.391002	1.072449	1.50809	5.541665	1.435543	0.5194273	19.18453	3.131752	2.79466	0.187902	0.8425333	0.3719093	1.137021	0.2219808	1.466812	0.2439553	0.4807239	1.068602	0.09053421	3.014744	9.128955	0.6682405	1.099833	1.382697	0.8463923	2.181125	0.5394663	0.2529743	0.2300347	0.008468048	2.127372	0.9769747	0.2077	0.1037057	0.6137589	1.380662	0.08992648	0.7401652	0.7648467	0.3665897	3.319359	0.3762017	1.139593	3.360747	0.5980725	0.05215296	0.09901267	2.198393	1.826901	0.7807907	0.2442932	0.5935086	1.182378	0.3550678	2.865	1.526507	2.318972	0.9441882	0.167311	0.3610295	1.042819	0.04498607	0.5596343	1.333462	0.434281	16.6096	0.8978632	1.091244	0.9393663	0.4950905	0.2971122	0.08949031	0.577361	0.2715754	0.7487184	0.2790991	1.257325	0.3756887	5.603393	0.1497832	0.1455484	0.3282777	0.3174047	1.318619	0.3038242	0.1607075	0.4558288	1.488806	0.6498321	0.3835298	0.6205787	0.3181908	1.401058	0.5007468	0.1931225	0.7453239	1.437352	0.3745897	1.141102	0.5720199	1.597546	0.7443116	2.208282	0.3043081	2.69873	1.472408	0.3516944	0.02629892	0.459686	0.3431846	0.8387889	0.3178964	0.4798527	0.0901995	0.4592752	7.791683	0.3856496	1.757783	0.0229131	0.04337977	1.963841	1.584622	0.372953	1.391724	1.477633	0.0442024	0.169558	0.2645516	0.4914613	0.7230809	2.309154	0.1373371	0.07451298	0.1591638	0.9488498	0.4181499	0.1817941	0.3904685	1.230563	1.241712	0.6981668	1.442187	0.9301468	0.2787082	0.229915	0.4313337	0.2361176	0.529436	0.8326353	1.077831	0.559336	0.1552384	0.2498211	0.5706125	0.2411297	0.07754585	0.7846388	0.9826908	1.363843	0.3626469	2.123585	1.244216	0.09981751	0.2114338	1.457069	4.391749	0.7203504	0.5634589	0.177372	1.109094	1.172019	0.6247721	0.03401513	0.2202519	0.8598189	0.589715	3.027045	0.2622318	0.4818031	0.1931867	1.514346	0.4058066	0.4351691	1.233759	0.08545535	0.201685	0.4324428	1.008752	0.01112855	0.1121574	0.1163515	0.1456262	0.03274625	0.00778719	3.371873	0.7842037	1.961553	3.105374	0.8919096	0.7445339	0.2383844	0.3507192	0.7089702	1.227898	0.1742932	0.1298841	2.472255	0.7759925	0.1348199	0.1472688	0.3047511	2.250769	0.2096915	0	0.2035452	1.025076	3.445014	2.734235	0.1953941	0.3805766	0.7748833	2.194191	0.584387	0.4055542	6.707205	3.947337	1.195508	0.1247341	1.793512	0.07602291	0.8048158	1.751167	0.2303307	1.693827	0.09188439	0.9290427	1.375407	0.9165489	1.063793	0.1655872	1.863611	0.6075544	0.6604546	0.2347333	1.715361	0.4878276	0.6092706	0.2761661	0.4888344	2.825543	0.7425223	0.718293	0.8155995	3.164643	0.7854536	0.413911	0.2673734	0.621036	3.986206	2.830901	0.8239807	1.199943	0.9342899	0.1404188	0.4121474	1.660376	0.1838768	0.544998	0.06110504	0.3176293	0.0103189	0.5123148	1.414954	1.734236	0.5492632	0.2051655	1.634411	0.08884092	0.1727029	0.27547	1.83354	0.2480187	1.270561	0.3257171	9.433799	0.2317652	0.4191602	3.222684	0.2621971	0.9297707	0.2683141	1.770675	3.922808	4.611543	0.3328617	0.319256	0.2068411	0.1874989	0.3330628	0.07920533	0.4790392	0.1010301	0.3674134	0.1755609	1.023985	2.001012	2.081907	0.0365567	0.0930744	0.09342166	6.435142	1.61264	0.3881822	1.529618	1.331074	1.550628	1.276731	0.1488201	0.3361113	0.0633404	0.6027679	0.4037952	1.377146	1.245583	0.2608829	0.02173985	1.619574	3.982735	0.6738659	1.828194	0.5220194	2.371207	0.2996553	0.05046329	0.3216723	0.8964093	0.1674077	0.6628908	1.291523	0.08505512	0.3044045	1.082706	0.3264844	1.560447	1.447606	0.1168018	0.8173378	0.3590195	0.7180507	0.4036262	1.830802	0.08752427	0.07141047	0.3515742	0.2700388	0.2170478	0.4072418	0.6885401	0.2642016	0.1704132	0.5489267	0.6532157	3.646946	0.09499581	0.9630964	2.511312	1.334276	0.3008055	0.1122526	0.852105	0.7478864	0.1225927	0.3782471	0.1329858	0.2639389	0.4404242	0.09746072	0.06845632	0.1945761	0.3442819	1.255792	1.094942	0.05298459	5.328619	0.2455245	0.08806645	0.4556015	0.1402826	2.40695	0.5423881	1.701223	0	0.08793423	0.477884	3.07782	0.5498039	4.053216	0.09967957	1.047913	0.2148994	0.8873249	0.6219934	0.8214426	0.8086812	1.335218	0.8034104	1.137109	0.1103222	0.4555699	0.2998661	0.635994	7.293024	0.1804232	1.476955	0.281864	27.58749	0.799799	0.3414116	0.4451645	0.1377585	0.9912496	0.215389	0.1293093	1.568667	0.7367888	0.3161774	1.461929	1.959314	3.573488	0.3359448	1.495329	0.8923225	4.006837	3.030938	0.9281209	2.561175	0.3334777	3.013799	1.007232	2.23823	0.7661501	0.6015343	0.2745996	0.3206749	0.7837814	0.6329871	0.8088404	1.423015	0.6798429	0.4639136	0.07556677	0.1438759	1.152079	0.7860601	0.2334413	0.561183	0.644487	0.8741968	0.7554247	0.955048	1.285971	0.2534378	2.269137	1.264308	0.1211599	3.759511	0.6551193	0.9721343	0.1653341	0.6529766	0.5675079	0.4888184	1.398897	2.063992	0.5347113	0.04392559	0.5709647	0.02288098	0.304066	0.9942695	0.5560515	0.2596602	0.6787302	1.044201	0.03245913	0.6583664	0.788631	1.400543	0.04498703	0.2737982	0.3562696	0.330439	0.4954478	17.76515	2.877344	0.6422584	1.919153	0.8663646	2.534777	2.504408	0.1367765	1.162959	1.128583	0	2.497791	0.2104709	0.4594668	0.8442598	0.09374714	0.2933071	0.5120515	0.4271794	1.392362	0.6746393	11.06454	0.05194636	1.065561	1.803215	1.070064	2.315683	1.345094	0.1651002	1.98932	0.2151257	0.3772592	0.09836265	0.3137989	1.13339	1.032501	16.8572	0.2062862	3.141462	0.7621432	0.3914698	0.5616143	0.4345946	1.958227	1.291363	0.2834745	2.40846	0.3655775	0.409584	0.4338035	0.08175598	0.4968168	0.6686414	0.4414662	0.5683551	0.3830849	0.3457018	0.5778635	1.217403	0.616689	1.580896	0.1392046	0.2522371	0.2848102	0.2002815	0.03638088	0.3639622	0.03881043	0.653221	0.2452142	0.3261361	0	0.01009392	0.9333892	0.7118941	0.3645851	0.7022268	0.2338628	1.854647	0.4654971	0.5281303	0.4490426	0.3700048	0.8209257	0.01766685	0.3797085	0.593223	0.1729306	0.7767811	1.33359	0.5518517	0.3008018	0.09498528	1.361188	0.421809	1.125503	0.1868782	0.6307073	1.504262	1.115668	1.143697	0.06124159	0.2158588	0.4724155	0.5107855	3.118991	0.2894853	0.9304574	0.3745455	1.48965	0.1539991	0.1513687	0.04431124	0.8883761	0.2315424	0.4186934	1.844048	0.6395414	0.72192	2.201466	1.227842	0.01172397	2.789036	1.505292	0.8671223	2.082732	1.184366	0.2773691	0.4957622	2.393891	0.7715508	1.313271	0.1866308	1.071868	1.875157	0.8915687	0.109852	0.4358591	0.3632636	0.2231971	1.176186	0.05306245	1.28829	1.069629	0.3730381	0.203112	0.9886915	0.8897166	1.673491	0.2122618	0.3366206	0.04269199	1.33071	7.437875	0.3313251	0.5797112	1.051196	1.93554	0.408341	0.7607887	5.372599	0.2541742	0.5522125	0.27551	0.09903635	1.17693	0.877513	0.7093045	0.01757401	0.4305944	6.239459	0.01757899	0.1333157	0.9956477	0.09477265	0.1617306	2.124873	0.4054939	1.483342	1.545953	0.2631224	0.02340149	0.2294688	0.3230439	0.2970514	0.9597499	1.036132	0.3578158	5.276717	1.777691	1.161122	0.3128939	0.205412	0.3723443	3.091808	16.58725	0.3355623	1.101545	0.3158241	0	1.113874	0.9013334	1.398067	1.759769	2.110905	5.578459	0.1802019
GBP1P1	1.089774	0.3157737	1.689021	1.542746	11.00601	0.1393269	0.3940349	2.721803	2.537916	8.673042	0.5849425	1.41382	1.95991	4.166589	0.3463504	0.4857894	0.415001	0.1608247	7.574883	15.14587	5.249911	3.776441	0.7035873	0.6538818	3.473473	6.319154	2.108759	0.1276746	8.099141	1.231654	2.80026	3.348015	20.93159	1.326154	7.130423	0.1504273	0.9218758	2.293927	0.9366412	0.1005146	11.99662	0.3804969	0.4174249	1.163736	0.7077572	2.722415	5.461556	0.2062725	2.445606	6.036654	3.751026	0.5179863	0.2750417	1.095906	2.227579	7.547049	0.1904985	3.517518	33.5558	1.715582	1.588131	3.198472	13.2441	0.3025297	0.3918317	2.632017	3.066113	0.1196914	0.5940204	0.8336456	1.691038	13.03546	0.888055	0.4550538	0.5006617	1.159604	11.19065	0.5421092	0.7045846	0.3645449	0.9738454	4.222433	0.3794932	2.133779	1.131404	0.2681119	0.5936421	1.238134	2.374209	4.016279	2.964502	0.5001139	1.799152	0.3661333	0.1459282	2.615061	3.468635	0.5590277	0.7431097	1.666736	1.506615	0.6006347	4.371074	0.5348596	0.7091723	7.425031	0.4256743	13.8029	0.9684046	2.071913	0.3503325	7.825425	0.6633499	3.496928	4.367871	0.9210118	0.2129438	0.1108969	1.44633	3.036976	3.032543	0.6455966	0.976548	1.180014	7.633298	2.426935	1.027966	0.5269899	0.04659381	0.2662294	0.9548717	2.30659	0.4250627	5.63464	0.5964447	1.859698	3.256832	1.750297	19.0572	0.1558317	5.790035	0.6974042	2.863008	0.4309457	1.735861	1.395175	1.046498	1.209442	0.5692937	0.2606967	0.785775	12.66003	0.9957313	0.2487248	1.147386	8.491765	0.7784036	1.233593	1.779677	1.170286	2.474041	4.928945	2.121376	4.533889	0.1064605	32.92115	0.1624854	1.947375	0.8039908	0.3658171	1.177297	3.239926	0.5672932	1.927261	3.484464	5.550781	10.48245	2.147394	1.820269	1.41223	10.65253	0.6122662	1.396425	0.7360496	1.514929	1.372805	2.208485	1.07145	0.68011	1.590656	2.089705	1.530784	0.5876323	2.722941	3.013912	1.684833	6.314929	5.105781	0.1384689	21.17314	1.138784	0.8694122	0.2722831	1.589086	0.7183875	0.6485135	1.658156	4.762363	4.98166	3.131366	1.056321	0.4742684	32.94386	1.172492	0.1645159	1.033555	3.675195	11.473	4.971009	0.6516164	1.046586	2.61486	0.6893244	1.598866	3.884148	2.190327	4.987781	1.506341	0.5628004	0.8646204	4.252692	3.134934	3.432555	2.174832	1.216083	3.431223	13.58499	4.880304	0.9807079	4.681222	0.5538202	18.5997	1.698413	1.170759	1.220288	19.32765	1.137257	2.447485	1.84003	2.448442	0.4091324	0.5100897	0.7706726	7.383411	5.716359	1.369461	4.307089	2.330296	4.670498	0.7441594	0.2196054	1.079625	1.186583	0.537379	1.069669	2.210398	3.483441	0.9103588	6.496022	0.575986	14.57347	2.931555	0.3834588	1.953902	2.625529	1.014864	0.4020889	3.222079	4.401867	0.3948257	1.253864	1.587431	0.3258597	1.671898	3.174389	6.424503	13.36837	5.767331	0.3808785	2.454306	12.72837	5.839681	0.6790372	0.362618	3.097507	1.403862	9.794813	10.22699	0.8962369	6.9462	6.599862	0.9681781	0.07321371	12.58625	22.77446	0.143801	0.8677046	2.758298	3.212169	1.38412	0.2132853	1.250681	3.372754	1.616993	0.3445128	0.5912338	4.22449	1.638861	25.07044	0.9508957	6.221613	3.732508	54.63605	0.8478302	0.3609857	11.42596	13.74467	1.023867	5.126473	0.4505569	1.664634	2.817346	0.1092998	0.5311157	0.6878403	0.2330079	1.285485	2.957495	1.396647	7.111548	1.252165	1.059742	4.257884	0.07016254	0.725513	5.868341	1.08552	0.3939153	0.8211341	1.579668	0.589941	2.279539	0.3685442	0.446285	4.259856	0.7524308	7.364683	5.868832	2.504251	0.1653864	1.187128	2.092939	0.03548926	4.275238	0.880167	0.8404701	3.829352	0.6447192	3.646775	0.1711325	0.4803876	2.190575	3.599919	2.196675	0.6221288	0.6506785	11.36147	0.454381	3.68997	3.950167	3.522197	6.678276	0.9303705	23.00483	2.095517	0.3681211	7.625047	1.625673	4.472202	6.032102	0.1663813	5.16575	0.1114672	9.482982	0.2327842	3.774637	1.51026	6.486104	0.2938461	1.843856	0.2225162	1.242864	0.4107465	0.324728	0.8343598	0.5732442	0.5549219	1.249234	2.669548	4.427995	3.169614	2.06028	0.9421781	2.120562	0.1439026	0.4268851	0.2011078	1.450801	0.05842305	1.178202	0.64563	0.1464815	0.4997071	0.8026113	1.126673	0.206808	0.6808764	0.8055492	0.4039676	0.08208256	0.5413624	0.7449225	1.576176	0.4813949	0.2170316	0.3312057	1.341758	0.5893377	1.34218	0.5716684	0.5921868	0.7230743	2.004297	0.5660455	1.000679	0.5925605	1.700572	0.4045046	1.214349	0.6022919	0.275884	1.142352	0.2903998	0.6955479	0.5492294	3.26791	0.6992847	3.189019	0.7849314	0.255092	0.1683858	0.06735131	0.1457293	0.837016	9.857086	1.87662	0.7891092	0.3099072	0.1774507	0.2629976	0.2157014	0.7502261	0.3423777	0.2540793	0.1037435	0.9455165	1.012217	1.234995	0.3693933	0.9514485	0.2320207	0.8900765	0.3693779	0.4845082	0.5565113	1.69515	0.6180044	0.9668263	1.742756	3.159451	0.8900979	1.165979	0.5598649	1.296858	9.833889	0.5330776	0.04032054	1.39818	0.3683107	0.4968638	0.2436935	0.3979976	0.07408423	1.000204	1.637343	0.1682043	0.8266078	0.03952071	0.155186	1.00363	1.160024	0.2345837	1.13125	0.4912334	0.1762007	0.350946	0.2433605	0.436806	0.6528428	1.592456	2.092442	0.1921319	0.2655556	3.015928	0.281455	0.1100211	0.5120049	0.09855658	1.580986	5.154839	0.6897035	0.8820488	0.664697	0.4626526	0.8313549	0.1508361	1.165913	0.4168378	0.7700926	0.3011646	0.2446171	1.39801	0.6729555	2.481412	0.1585206	0.7344506	0.9966907	1.069258	0.903495	0.08735081	0.6537738	0.7736847	0.4527098	0.7507451	0.4324895	2.583914	0.6446825	0.3839156	1.19748	8.601463	16.31423	0.04345895	0.5065233	0.1464714	0.7911132	0.2820972	0.2467089	0.3062831	0.22214	0.1946368	0.4666258	0.2341001	0.4799466	0.2816866	0.1877383	0.5819715	0.6075857	0.07677845	0.1461622	0.3504007	0.6977148	0.1589836	0.005969517	2.497457	0.4007708	0.4000644	2.280919	0.3613162	2.924096	0.3045686	0.1818724	0.4891352	1.536246	0.13361	0.2655114	0.5952826	0.4626701	0.3720616	0.4515742	0.5867581	0.2638006	0.3214912	0.05931021	0.6992636	0.8589022	0.3419327	0.6781223	0.2592441	1.018124	2.016512	0.3595636	1.037428	7.332321	0.1616862	0.7858102	0.4901966	0.4266074	0.5734068	0.182118	0.4965751	0.3393739	0.7166555	1.252083	1.602439	0.5464194	1.281773	0.7649378	2.089678	0.2397682	1.763716	1.155725	20.20217	0.07382246	1.50673	1.048423	1.085589	0.239931	0.6013132	0.3976658	1.619521	0.4538161	0.6906539	0.6260535	1.123533	1.504221	0.1938845	0.3486745	2.363884	0.5208281	0.920908	2.85472	1.063719	0.1242029	0.2747345	0.7712388	0.4228697	0.271194	0.1070674	0.7761205	0.3322318	0.6594919	1.576331	1.2605	0.06477771	0.5941541	0.9418425	0.1589089	0.8332838	0.3318389	1.502493	0.4119409	0.2511065	0.1278893	1.303475	0.1480558	0.4388768	3.079784	0.2009955	1.930351	0.1840337	0.1342451	0.6754347	1.421414	0.4023766	0.3426301	0.656894	0.166428	0.1543794	0.1214347	4.369418	0.07744781	0.4928916	0.1651685	0.9286224	3.096075	8.307131	0.1307772	0.07134912	0.1034444	1.229239	2.867625	0.5083545	0.562566	0.7867027	1.618872	0.7071368	0.4335145	0.3747735	2.053901	0.4743927	0.5826673	0.8559691	5.088604	0.8056661	0.06666146	1.441444	0.3495907	0.08609554	1.848914	0.4114429	1.000063	0.06016221	0.277237	0.2163936	4.828521	0.2067566	0.3629714	2.620239	1.050472	0.3427341	0.8604403	0.3971786	0.5036674	2.053681	0.8118124	0.5602858	0.3995096	0.8528014	0.3589184	1.346868	0.02875479	0.3675531	1.007969	0.5840549	0.9279157	0.2957533	0.3055813	0.4472583	0.2271924	0.3450537	3.354979	1.03686	0.04369323	2.804155	6.101168	2.136179	0.6474313	1.078166	0.1660698	0.7409838	0.196498	1.260199	0.2257342	0.4465229	0.50347	0.6656124	0.2820658	0.1032635	0.5911812	0.9626672	0.8576091	0.06769502	0.9733578	0.67361	0.128883	0.4268681	0.5914595	0.7090058	0.3073192	0.6681636	2.436279	0.4407496	0.464027	0.14969	0.6376078	0.2908492	0.187558	1.433359	0.1235534	1.664078	0.8817695	8.684174	0.1425104	0.5650018	1.471268	2.416558	0.6483773	0.7345905	0.2298719	15.65475	2.67186	0.06454425	0.6739323	1.089753	0.5023021	0.3245883	0.06542997	1.983906	0.2733257	1.075861	0.3243296	0.3355038	1.941309	0.75573	0.3635637	1.033361	2.888815	4.310014	0.4006008	0.4980909	0.2248892	1.573242	16.92162	0.857675	0.3132192	0.786578	11.99077	0.2177789	0.618808	1.100289	0.5187658	0.3578551	0.3277647	0.4901528	1.450491	0.1311628	1.139186	0.2732886	4.107499	0.428668	0.2095559	0.7039702	0.3825068	0.9884958	0.8517813	0.2527707	2.147194	0.5964675	0.4089332	0.8280737	0.6061561	1.224325	2.538667	0.4390642	0.1635162	0.7413464	1.490441	0.3168552	0.827849	0.2682754	0.2417543	2.027448	3.347415	0.5707466	0.2104534	0.3055579	0.07016057	0.6693907	0.07410168	0.5748037	0.2352418	11.95941	0.4847887	10.45068	16.01373	19.54424	1.073631	0.1724311	0.03498144	0.6827743	0.9991611	1.210214	5.365014	1.349675	0.4811539	1.046666	0.5514727	0.7241417	0.4599601	1.162886	1.45207	0.6933057	0.1716925	0.6138928	0.13532	0.7849448	1.68033	0.07186483	2.059096	0.3038937	0.5256722	0.4996151	0.3992159	0.9531865	0.2190162	0.7137431	0.4911768	0.4614137	1.250681	1.979094	0.4078133	2.003525	0.3641793	0.2558307	0.4189055	1.519588	1.595407	0.6322318	1.133739	0.6082123	2.364991	1.617909	0.5212152	0.5267578	0.2815371	1.066768	0.9252338	0.4989998	0.4756521	0.74732	0.2289434	0.3167103	0.09848557	0.6738127	0.7403763	0.2179653	0.3220321	0.2816795	0.2826759	4.353659	1.318707	0.4041186	0.8665633	0.3268045	0.3933883	0.3214306	0.07164831	0.06972228	0.8014024	0.3198271	0.3219089	0.2869118	0.5705355	0.172472	0.1160673	0.715519	0.5877038	0.152446	0.9800078	0.1593555	0.5760491	0.2973679	1.951609	0.362345	8.310016	6.259049	0.02031463	0.1806688	0.851454	0.120514	0.09656207	0.7172625	0.3923843	0.139751	0.5461048	0.7996092	0.5091059	0.1856637	0.2949417	0.3867909	4.907763	0.3573307	1.090902	2.147811	0.3033678	0.7572123	0.4676952	1.031888	0.07236329	0.5509008	1.591642	0.9770594	0.365964	0.1054877	0.3566659	0.1483394	3.017434	0.7578286	0.5786721	0.772532	1.764931	1.040543	1.311014	0.2606339	1.614555	0.6737705	0.8419787	0.9092411	1.373922	2.486089	0.4485744	0.6015093	0.7782325	1.148471	0.1698929	1.525967	0.4305439	0.7388759	0.1142857	3.555054	0.3590813	1.651104	1.138917	0.332193	0.1097311	6.415269	0.4822141	0.6160381	0.8874704	0.3318035	0.833031	0.3905183	0.1423709	0.07636276	0.3201766	1.442506	0.1693252	2.196586	0.3303892	1.828807	0.359401	0.64923	2.832605	1.320618	0.7546067	0.4806641	0.059651	0.3372758	0.6366486	1.848715	0.02020787	0.4584524	0.07873341	0.0808544	0.2452737	0.7764046	0.9041009	0.3409441	0.2028428	0.5657364	0.4004891	2.133179	0.5567052	0.01793915	0.4485618	1.028657	0.8415522	2.526565	0.6564296	0.5790673	1.191285	0.9152769	0.9585635	0.9125061	0.4889704	0.3097244	2.027367	0.7220704	0.2057887	1.251557	0.8730453	0.03928698	0.4501048	2.010024	0.1854922	0.7109629	4.060163	1.452651	0.6062788
CYBB	59.52855	26.25113	17.33054	14.07463	20.0599	5.23419	8.918871	63.34695	19.38066	21.18367	2.355111	11.26755	48.06924	41.36312	9.359554	12.93454	21.47525	1.702277	48.36083	22.10773	29.97926	27.12807	3.471562	8.187036	20.69572	25.69098	20.7178	2.199732	30.84581	9.120579	122.3295	44.07134	66.94364	18.50013	19.84393	12.15185	17.09241	15.78663	12.49243	4.687587	42.36106	1.438828	5.386527	11.08843	11.28741	5.224448	17.37695	26.02483	23.33538	36.74113	23.7925	13.34608	5.677189	19.96781	9.310566	22.22765	3.102799	73.61791	139.1392	10.77518	5.615274	49.13482	25.80791	5.318927	6.969183	38.40915	23.58446	7.078542	28.55612	61.7957	13.75057	44.28421	15.81462	14.54763	6.586037	12.80937	55.03369	2.462693	13.58193	8.460853	4.394248	16.17	44.23721	13.73372	12.17806	5.729642	16.0577	12.99068	23.12091	20.94681	33.91652	12.39223	18.32315	39.61726	3.888603	20.59988	25.32494	6.885984	14.21581	21.65658	13.68106	37.44042	15.46263	6.397193	34.91816	21.31614	14.9397	40.11148	54.38024	20.15325	2.155697	72.45622	9.666618	33.08759	10.92581	20.63668	4.389253	10.48993	11.37358	18.92917	28.80052	41.32273	7.51535	13.13858	35.07287	46.80492	17.26399	3.411701	6.442018	7.41016	13.4301	16.89031	48.30719	37.00441	31.04479	24.33637	22.93358	2.925805	49.18991	25.06267	23.55509	6.094395	22.89611	19.65357	49.64292	16.67087	23.71038	24.87999	27.32962	5.651467	20.5268	14.62339	6.561966	1.327924	13.10027	41.76443	79.53815	77.74534	12.83061	11.50225	18.17557	38.87809	8.443544	42.8784	2.782701	24.61243	15.31205	15.97113	10.06459	27.16922	78.44191	20.22759	12.4751	18.73351	30.99816	53.89629	43.25478	29.62682	3.168821	42.88498	58.59983	11.10597	31.6439	18.22461	34.1807	4.773847	6.130566	22.34299	34.45316	17.53018	23.37474	20.10185	25.04003	14.77013	1.104715	2.777967	46.71554	25.64154	4.962867	31.23061	5.108383	6.57217	36.46403	6.548919	39.30955	3.236353	16.0017	28.83012	37.03151	51.20745	16.68996	5.982054	32.7296	26.90566	5.568689	15.61163	22.30446	19.40882	14.02083	38.99682	11.96982	35.71305	14.50153	3.137389	24.778	4.746318	18.36885	16.21819	22.7977	22.1473	37.40642	54.40692	34.17357	25.07393	7.118705	50.54967	75.27092	20.50707	5.022025	38.92544	42.44705	33.33817	30.02221	15.52846	23.49309	38.85335	9.314399	16.37529	14.53955	45.6121	34.28496	15.9798	17.74128	49.88664	28.52204	15.56438	8.465975	4.757342	18.59857	11.21825	19.66552	7.951761	15.96477	5.250835	12.17741	56.73302	16.74276	16.58818	8.02651	12.97264	47.34317	36.5728	7.039337	5.637635	33.64918	39.48583	7.07497	52.49208	33.44203	8.939408	11.48384	44.73252	3.313557	24.27659	21.32012	18.18734	68.74603	93.31887	16.68178	2.197547	56.63367	27.10993	21.15011	54.04816	52.45596	19.30758	20.401	31.40147	29.94256	23.28788	42.63272	12.12113	7.493018	18.83902	97.96925	3.622693	9.334141	2.197764	18.01948	24.36188	12.35061	10.15806	31.91188	19.46862	9.275501	18.43197	9.433079	11.03646	20.4402	7.212924	27.47409	59.75183	47.83586	8.31222	23.06222	31.37568	108.7141	36.23584	14.90719	15.80353	50.17397	39.54093	10.25271	52.42882	5.865741	4.056763	7.949122	24.63664	6.146508	27.65821	28.84153	17.53695	31.20587	6.017576	10.98501	39.02381	10.24128	4.69604	7.574632	17.3445	13.22962	17.13557	33.27124	16.56839	11.89854	10.07824	30.96687	50.03543	9.641479	22.10052	5.713032	5.537841	0.7501609	33.67834	16.21266	10.45824	92.56959	20.25312	19.94034	3.37801	39.77545	6.617004	73.7435	29.27708	26.68585	5.551402	17.37249	8.958684	12.98931	4.265229	64.76668	5.246414	12.32246	11.78042	13.40763	4.284841	16.57097	6.593556	10.47343	42.14714	4.871378	30.69135	3.579518	22.84639	4.28367	206.4954	15.74009	19.94814	9.638932	16.1367	9.329304	15.89624	6.502703	18.40451	2.463211	5.360682	6.135966	4.121118	11.36	41.5111	10.60243	6.684024	9.27301	5.133298	8.796439	13.69821	6.046058	5.506961	1.007964	8.916556	14.67138	8.991659	1.920483	3.914798	9.908276	1.340628	23.94813	19.45258	7.7614	7.600329	9.335856	35.50354	18.57133	8.793031	1.916413	5.529554	10.06321	13.61391	11.8681	2.080784	8.17216	7.755111	10.22394	12.14369	19.37173	8.450097	6.363775	3.457366	4.772537	5.31953	2.588744	2.917947	8.62925	10.73567	13.68195	23.85195	6.255516	8.526464	7.137075	2.092874	3.273251	2.327983	7.309331	18.02768	6.627247	15.44403	7.810468	4.725488	4.351762	7.954675	3.819597	3.216715	13.7271	6.999483	3.844468	3.66529	14.69203	11.65003	4.497862	9.071485	10.23743	14.62219	12.48246	3.413795	5.547769	20.60791	2.078027	10.95401	3.443878	19.97609	17.37947	11.40851	7.325964	11.3747	16.43726	4.587692	0.7897465	18.45765	3.978655	5.066714	6.178564	3.004668	3.905403	6.625028	5.503961	15.21926	9.989492	1.94279	13.08572	12.89765	22.17209	3.266723	15.5134	9.490009	0.7171463	2.609239	2.505536	10.11573	9.740116	13.12743	6.609651	2.106894	3.572317	9.051851	11.74479	3.584433	3.740525	7.797713	21.81202	6.945288	13.40834	8.60849	3.900718	2.425082	5.787309	3.645522	2.966548	18.39086	8.475981	6.066662	3.828541	7.342486	11.2769	2.653953	2.460385	12.12069	10.65559	4.76672	6.187304	1.507519	11.57499	2.694569	22.29925	6.786749	28.66221	12.53809	7.740877	4.214913	14.56951	18.48193	9.868171	0.9983512	5.860127	6.391183	17.149	9.716754	2.410034	7.721995	1.400017	3.326825	8.503568	2.93788	17.22354	3.709946	4.145997	4.618583	13.83133	3.184596	10.46075	2.330833	7.013778	6.834555	0.7174109	18.56281	10.21959	8.971782	29.26091	16.13644	14.11082	10.1184	5.336064	7.618197	13.81214	10.97473	2.406111	6.033848	8.449446	4.440625	12.67495	4.535815	3.245399	5.066276	2.680827	7.762637	9.610867	9.718133	14.39131	7.208397	5.93644	16.10131	5.175461	15.60032	1.81853	1.186513	11.41338	6.788748	1.271171	21.1433	9.231182	22.66129	7.290885	6.191378	14.68903	9.648022	18.32532	19.20032	20.2962	11.68437	5.317523	15.92527	15.90557	5.925963	7.578911	14.74987	8.011174	5.638539	1.219583	10.13957	11.26614	6.698667	9.360149	17.5012	24.00821	21.93754	14.46057	2.559853	3.993514	19.89352	21.41813	13.30058	17.28882	8.065577	3.658994	5.062171	12.93164	3.551035	12.74909	0.8896062	10.77913	5.796441	6.332216	14.02635	11.82435	3.082968	9.989622	13.32968	8.426088	4.778981	8.419308	14.54134	3.555448	19.88786	5.285129	6.031678	2.837465	5.759477	13.73575	4.456179	11.09799	6.363961	8.986821	13.61734	18.4931	5.505816	10.76926	4.075327	19.34545	4.442532	8.275263	12.70146	6.988941	10.44199	1.580958	25.25522	15.94806	19.20238	2.160796	2.973196	21.17391	8.180834	16.76048	3.96917	7.395936	13.02243	13.82495	23.60549	6.106975	8.66919	2.344474	5.205849	18.91008	6.316818	10.15504	4.341987	7.169416	9.835951	12.69699	5.483354	17.09582	7.115211	11.19454	5.723697	4.799889	7.147766	13.46672	1.956282	18.27859	7.529554	7.839731	5.715804	7.879624	21.75711	9.216328	13.31568	2.272742	25.56845	10.2682	6.097387	6.482676	22.80464	5.321202	7.011327	5.036137	3.003588	5.825922	23.15677	12.94565	5.721542	12.16287	6.62346	8.707293	10.7006	4.62755	11.77795	22.34063	14.3293	7.295945	3.100837	7.064821	6.612223	2.993892	4.673124	7.422979	10.2621	15.24475	7.862745	3.101017	4.560747	5.041146	8.108343	8.276771	1.238328	8.711936	5.225546	5.264183	8.766089	4.180229	12.81885	17.54862	14.73452	2.675551	3.534935	8.558457	2.793582	4.700838	4.443751	1.448033	18.89893	3.429618	5.180215	7.207087	38.91313	10.87853	8.74349	8.737072	18.36234	2.544662	6.643913	14.37428	11.63464	22.00057	9.468086	10.59832	10.82304	11.24885	12.4755	8.301709	12.37671	4.631228	10.52995	8.902453	7.201254	4.630819	15.59261	6.499134	6.911395	13.00738	24.97206	9.915845	11.87913	11.05196	16.06663	44.40462	19.14509	12.1182	3.708707	22.61143	9.069824	14.32911	9.405026	18.87508	3.705157	5.99862	5.481984	24.24669	4.749196	4.681029	16.28998	4.571749	8.403381	6.134772	7.602652	27.45397	3.783761	5.353024	4.664805	21.22883	15.98531	6.702576	25.3301	6.818584	22.40979	17.31361	5.917802	13.65695	8.778872	14.38975	3.231317	7.816495	13.17096	7.732684	26.24037	10.41123	10.27773	1.710014	4.189484	1.912086	5.202723	12.36746	19.56573	5.622794	5.164672	32.15231	0.8821133	15.22862	15.20136	14.39467	1.48237	5.327593	4.076353	5.661174	7.702065	24.20519	17.76003	3.588007	11.01096	13.95008	8.099384	9.198749	3.396038	18.16913	5.05118	2.862913	13.89732	2.795313	11.08804	3.214224	1.045708	7.419277	8.541246	8.844288	16.4177	10.59034	8.501985	5.833854	23.91128	10.19764	18.89303	15.96166	6.632864	1.832103	18.70228	6.540529	15.00898	2.343431	3.416335	29.72582	25.6153	14.41067	3.994317	19.05382	4.982853	7.449843	15.56506	19.69209	16.25044	14.01362	3.197052	13.61858	3.185403	2.657504	3.469363	7.322453	9.076162	16.35397	4.517303	9.101204	11.76947	2.160812	15.63171	9.41824	8.44178	18.62637	2.72379	6.22962	13.12904	5.143516	4.63449	13.49186	4.145038	4.199619	2.251721	15.50022	1.742579	4.707224	12.14495	12.36689	7.170923	18.9003	2.775228	13.83668	20.07198	5.741014	5.953895	2.628283	8.040493	4.745953	7.301587	9.081208	6.485426	9.867452	8.84709	11.25767	4.496044	1.048666	10.09334	8.030292	1.771325	3.253307	7.34171	16.71339	6.88108	14.94036	9.923443	13.08164	6.334011	4.366785	24.82191	4.453456	1.800873	3.929861	6.244543	5.511776	1.363102	14.57693	12.15856	5.091311	4.854812	10.44043	15.68173	7.77071	13.71688	12.03035	2.700236	11.61075	9.570822	6.338991	30.78016	10.32246	7.906009	17.68814	20.95368	5.4461	13.09757	5.696378	30.66762	9.697076	5.52037	8.031664	1.840707	4.504793	6.832936	7.999458	2.386562	6.33969	11.03501	6.270485	1.947529	11.89806	9.415126	20.13775	5.269481	5.52668	1.595279	9.407799	10.25339	11.33878	15.77569	6.817615	41.25467	4.737856	9.555494	28.8368	6.412434	8.456116	6.672727	3.045154	7.053006	10.53012	8.716877	2.396325	4.212679	2.815605	1.587254	2.548784	7.442074	1.893032	3.815591	2.62798	9.167332	14.4703	17.35138	15.20513	1.130422	7.848098	6.584312	5.312191	2.808395	5.424498	5.080815	8.169114	20.29773	29.96752	11.31856	4.940337	6.026113	10.81187	8.079027	7.970254	13.68357	6.866301	2.916449	10.62645	4.028273	1.84399	16.44748	7.932183	12.54613	12.00628
PSMB9	15.57469	7.542312	7.052369	17.94509	41.639	3.099768	2.225458	17.37337	21.82344	52.9108	11.72768	12.56773	14.14717	13.61616	3.46334	4.498195	9.182546	5.18911	118.169	14.39432	26.64207	22.91934	7.100032	25.27262	51.65306	30.79713	17.13623	3.704757	43.81239	8.39476	18.44564	27.84786	20.45095	26.48446	15.18307	3.745559	11.35348	11.5533	12.57874	11.02787	27.41483	6.700313	7.909875	14.90018	3.990182	25.06737	38.24215	4.236575	19.50839	76.29219	67.63723	6.41143	3.923642	25.40467	15.0339	23.91864	1.663775	24.91117	80.27456	15.15308	11.17786	28.6881	31.27902	5.973976	3.57627	13.78112	23.61697	5.072857	6.50317	11.96412	13.17851	58.54509	5.495571	11.04253	10.02914	9.742779	39.2083	3.960786	13.63525	6.512442	7.731079	45.53757	15.28178	23.22843	24.21465	2.674966	3.949788	8.043871	14.46757	60.09444	17.21106	7.822854	14.1293	4.65644	2.246939	18.06915	27.33863	8.384699	9.4043	16.2499	7.530827	8.868746	20.31929	4.764522	30.41496	76.74833	4.931113	39.73221	7.519709	29.22002	4.789701	47.49739	24.70042	27.04655	27.91014	8.962494	6.839712	15.22305	11.57398	29.71773	18.34622	5.926884	17.57716	17.64513	37.09404	18.7053	7.967394	3.354486	1.904959	6.399248	16.62928	49.49257	14.65559	33.98832	8.638352	24.35627	36.49007	11.84431	61.49938	3.320072	15.26071	6.176023	13.10004	9.926245	8.973233	10.92081	12.58752	9.768511	6.638567	4.610666	21.46455	26.86015	4.825991	3.473442	11.94995	47.66192	9.251461	15.27597	10.56512	22.45245	22.86677	37.51043	38.38171	8.263248	2.451536	76.16845	4.047536	46.36065	7.013296	2.489589	10.15054	29.2857	6.882521	17.21114	22.48422	37.06717	77.23263	9.743923	9.134974	6.764335	40.26565	12.53516	9.008053	17.35697	12.52502	7.056454	10.03664	14.43223	18.6129	38.09959	10.84254	15.39774	11.93606	22.564	19.38322	7.70725	29.41405	21.92281	4.760086	86.49263	8.980376	6.943352	8.167431	9.66912	9.477539	9.685923	14.16927	27.03437	19.73557	19.62238	11.35276	7.182528	43.11852	10.12072	1.589002	12.73953	10.29739	77.24845	83.65561	12.39804	8.907769	21.85318	5.751551	4.077066	12.98883	13.28998	68.87474	16.90546	7.214564	10.52915	22.03855	20.65744	20.64896	16.51947	6.1841	15.72688	62.15556	35.86811	8.300883	44.13736	5.790638	33.12294	4.618474	17.45331	12.23148	56.77044	22.01536	18.79231	23.90165	9.542991	6.966501	11.317	8.788944	27.40045	56.83744	16.36662	15.38134	25.64497	19.49548	15.61967	8.80469	9.886847	22.11874	13.36636	9.481541	41.28255	30.87347	16.09102	29.56479	8.998937	19.92691	21.36501	7.728961	14.04536	13.34844	4.921031	4.501441	10.96944	18.91332	5.434474	14.01771	10.11977	1.37472	21.68437	18.57442	32.81473	59.79659	20.67643	4.997137	6.476505	79.25036	15.87739	24.23185	9.050718	38.49625	13.58698	51.64764	25.69524	35.29216	27.72773	31.96341	11.29986	2.061072	58.96308	65.40593	6.468237	9.526217	25.63077	35.22712	11.87614	10.92368	8.149277	18.69533	21.02399	8.532308	9.053268	48.97566	7.106794	30.95252	4.472181	24.3714	25.48725	74.40948	16.35404	5.535379	65.20714	38.18708	13.20444	43.23413	9.168611	21.33169	25.94856	5.665318	19.80075	9.300535	14.97872	10.27076	22.45503	21.7055	29.19399	12.04279	21.88922	18.07383	6.499901	9.938748	35.08034	12.77475	4.145128	8.266373	12.97586	17.14424	20.05014	6.936959	6.283243	19.80497	8.336215	102.8144	45.38048	11.84512	8.677464	8.998062	11.7596	14.35332	20.94669	4.520213	9.883929	10.48439	43.10643	20.46838	6.73984	8.831838	54.24917	24.20829	15.43901	6.933872	10.08806	50.17592	8.541926	33.92845	29.8246	18.45188	51.06057	8.684444	83.34988	24.45861	13.63283	71.05939	18.42679	24.24898	22.54428	6.841361	22.04956	5.476116	29.50624	3.428493	28.03758	12.45742	33.89045	2.567373	12.03137	4.541264	9.08315	7.90687	4.942712	10.59538	3.761915	4.113744	17.55253	28.38385	8.60585	8.971569	12.16463	8.103223	25.54677	1.091261	6.526464	2.419579	12.27369	5.019717	16.96315	5.654912	3.934999	4.478022	11.68608	5.966379	3.528661	9.01718	6.897435	7.54393	3.157934	3.494033	5.18483	14.67101	8.488764	2.098924	2.762958	7.947063	2.299724	12.4146	2.195964	7.198997	4.803098	22.65341	19.8002	14.27206	8.434598	28.84308	4.018531	11.03142	4.192089	0.98131	29.14867	4.63351	7.974279	7.245604	20.67577	14.30542	14.72306	9.503141	4.589664	4.106353	1.053417	4.598442	7.924449	21.95601	17.63241	4.467269	6.384292	4.459427	4.930208	2.196447	4.476117	2.155315	3.42588	2.179323	8.262029	9.143704	19.19294	4.680905	7.591844	5.5843	9.272465	7.125575	4.384442	2.272421	10.33787	2.996678	6.707357	8.634198	52.25718	4.814053	10.19665	6.108213	7.109921	39.41325	3.152511	3.385455	7.528184	11.916	3.205525	4.304617	1.639008	0.7562765	10.68418	22.03378	2.665386	4.490787	0.8405012	6.110447	12.9935	7.561789	6.117733	5.654382	6.15035	5.173037	4.717056	1.733838	7.767128	8.035048	6.990917	5.21414	2.476862	1.604548	21.0397	4.393582	2.571972	8.497436	1.600774	16.02475	89.40762	4.29044	7.561951	0.6179605	3.66869	4.715932	2.829356	7.632743	4.383208	6.633024	4.064446	2.76878	5.747641	15.24441	39.37753	2.632154	7.470047	5.927267	22.54928	2.305794	7.034346	4.775753	9.568769	16.34183	4.381015	5.414864	11.12001	9.921059	7.219788	10.63512	21.45445	37.19326	0.8118675	6.359039	2.523199	8.168244	10.04659	4.029579	3.414015	2.343269	4.161883	6.663189	2.325547	10.33209	3.064467	1.775576	5.888317	6.07275	0.65315	18.48415	9.618897	4.717947	13.80581	1.599644	9.135661	5.973794	6.812518	16.38422	6.192318	34.84446	3.083876	4.237924	5.242918	4.113261	4.064526	3.176284	8.120027	4.483563	6.100745	7.133696	7.191946	4.317841	10.54623	3.799251	7.132416	13.64864	5.464217	2.155414	1.909855	9.878237	15.59451	4.493307	13.84576	23.56003	1.386459	9.895565	5.025847	8.047272	7.119021	3.045241	5.466676	4.902186	3.069479	9.142455	12.11588	9.683211	12.64685	6.502945	19.56746	2.34325	14.59723	9.931475	41.2489	4.52869	10.16208	9.371633	11.55884	1.637066	6.27185	6.944345	14.14264	7.676395	4.903757	7.862728	13.07416	12.99677	1.31902	2.849219	16.95077	9.274839	3.715178	25.71169	6.612621	2.897161	2.918517	15.86037	16.98389	4.674547	3.898865	3.099251	33.69124	5.321553	12.54998	9.454671	2.124338	4.245726	4.147968	1.147124	5.312549	2.771609	9.996881	5.16758	15.53175	2.56911	6.56359	2.861085	8.502381	25.61809	1.704596	14.17671	4.189726	17.55277	12.77985	12.30366	5.304808	7.368555	7.56136	4.946267	4.72787	2.328985	17.82277	1.76702	6.887005	1.142798	8.625991	17.98765	19.08044	2.746322	0.8839589	3.259368	7.434567	25.60541	3.787667	5.350202	8.020984	16.7629	5.594483	5.100926	0.9325419	2.226805	5.95282	10.63681	4.667558	32.06814	8.968213	2.067026	7.507739	5.910722	1.33355	7.3946	12.86367	7.387059	1.813156	4.289618	3.363616	29.58171	7.385422	2.992056	13.79453	20.28418	4.053332	8.855563	4.365565	3.904406	16.12072	6.110325	5.009248	6.042721	10.09068	4.652596	7.603988	7.918199	5.604208	20.08138	24.85456	3.571775	5.002561	2.828797	9.465341	2.604815	6.540108	50.75971	6.186118	3.183575	12.47191	17.92519	18.58662	3.687116	8.324466	2.979483	16.6178	3.662979	7.172261	5.90402	4.177213	12.22164	10.96701	9.411691	2.064374	2.925885	9.272252	7.823403	1.985051	10.34526	11.11859	1.245197	5.775816	4.857698	5.062077	7.550081	11.59337	11.00919	3.906468	6.357476	1.844618	11.09549	31.81086	8.488303	13.03231	3.00814	21.71016	3.985618	14.12162	4.648065	5.197223	10.8243	17.96654	4.645787	4.692987	3.396064	54.11959	13.01304	5.315824	5.386825	5.160695	4.072999	7.034296	0.6946482	6.943671	3.823842	8.985883	4.925664	3.123307	21.70501	7.954307	17.65225	7.365657	24.21705	19.3335	4.257427	6.310573	8.587518	11.56333	23.27939	8.208218	5.071071	4.411289	34.58742	10.13306	3.844037	10.58703	6.456383	2.739828	3.283195	6.797287	3.163819	3.469106	7.60655	4.330711	9.298273	2.838477	3.082161	5.624962	9.760555	8.54029	7.529311	8.875879	19.32944	5.382504	2.646111	10.70242	8.305989	9.916702	13.50513	9.108603	6.095289	7.02473	12.08604	3.622711	9.816869	6.106436	2.540404	10.75895	37.98149	4.258548	5.065878	3.818957	7.157749	6.84099	4.348264	4.232718	4.184024	46.37098	5.248119	24.68338	44.52007	26.05894	9.399082	1.496199	4.295939	11.93294	7.87609	6.899989	20.90652	7.491753	13.42458	6.730248	10.70081	6.107871	4.953164	7.297824	6.039597	9.273334	8.441101	4.867978	2.96468	19.9631	4.532307	1.33052	8.607303	11.99697	5.225483	6.263729	6.453377	4.29888	3.48326	10.31594	4.206469	6.853436	6.5749	15.98009	3.962117	13.23886	4.392806	5.003211	9.153479	7.712805	11.94253	4.626211	25.30738	7.711371	10.97166	2.116132	6.016062	11.6375	7.414983	9.184705	8.535261	6.433174	16.33499	4.693557	3.981469	2.709729	2.927008	3.866916	6.774955	4.496969	9.050051	2.358504	16.69844	11.44122	15.24808	3.12906	4.090521	2.834008	4.533133	3.816799	2.625239	4.266931	6.231182	3.040914	3.822892	1.62099	3.11661	8.431321	4.152911	10.67364	4.146066	5.743421	11.06456	2.36896	9.702827	6.49625	7.312045	5.021309	44.5827	22.98378	1.49831	4.34954	8.526483	1.393255	1.683969	5.06863	2.525399	2.246934	7.841913	5.205878	3.113006	5.744481	4.619524	2.286834	18.44144	7.561608	14.94176	12.42748	10.98513	4.511895	3.697375	11.16332	2.397109	11.1928	16.69244	21.97897	4.166714	3.05288	6.800801	3.572367	60.65734	3.767968	8.860916	10.59527	14.53766	5.817667	7.476615	15.19316	11.26049	17.1774	10.90799	9.882669	9.639423	9.26661	3.520257	3.976955	4.583951	5.451093	1.204898	12.37407	8.639631	12.71415	3.615133	40.85827	7.636087	19.12564	8.530905	4.033031	2.055844	49.93815	2.391183	14.67311	7.910613	4.925496	11.15494	2.516504	4.755242	5.019658	8.596836	10.52138	4.162356	10.50858	5.268851	6.481339	8.352632	4.359865	15.4396	6.613575	14.54228	3.546263	0.7431802	5.939215	4.308733	24.18488	1.970057	4.422633	5.315966	3.997976	3.395827	6.468257	11.39044	2.432375	4.72493	8.439128	4.342021	11.77125	10.66804	1.531415	3.259219	5.415726	5.260629	10.84662	4.231714	3.850131	5.227429	13.48052	6.470304	8.136132	20.55217	13.24689	8.185358	5.582286	3.860146	5.639665	8.155912	2.971814	4.510357	20.50617	4.868042	8.085874	41.90552	16.10796	4.606568
GJB5	0.1923684	0.274059	0.04029953	0.05578933	4.243395	0.02845209	0.1090376	0.1047558	0.2097761	12.29952	0.1004182	0.2390356	0.01485589	1.19832	1.238821	1.190442	0.0720356	0.1063461	3.770723	0.2241124	3.810951	2.788801	0.7207567	0.03095464	5.128312	0.03277514	3.28062	2.947502	0.1716346	1.123639	0.2361964	0.05547936	1.058949	0.2092662	0.2420918	0.05676321	8.336206	0.9188732	0.2047323	0.3140508	0.7060602	0.04892327	0.229445	0.8511969	0.7371121	0.430859	0.01985368	0.04670172	1.877818	14.44436	52.38471	0.1284453	0.05845905	5.891743	0.6379918	3.401278	0.09797511	0.4415267	0.3295386	1.802074	1.608056	0.23013	0.1065011	1.19248	0.322171	0.1248262	0.01694949	14.17216	2.062193	0.4282047	0.2915854	8.173583	0.06954045	4.150214	0.2991795	0.07910698	3.95843	6.855782	1.432213	0.2768389	4.053664	18.78933	0.0506709	0.3978155	0.06772013	0.05817336	0.08207044	0.09299184	0.0595827	0.2050421	1.368554	0.3134785	0.2503636	0.1647675	4.024674	0.324229	0.3461455	3.929149	2.861594	2.047932	19.9053	0.9432845	0.05927564	1.208401	0	0.1663009	0	1.177506	1.74288	0.3871139	0.1737442	6.108223	43.72144	3.050456	1.304944	0.2554114	31.40065	1.868325	0.1104633	0.08204767	0.09234856	0.03084282	0.5179428	0.3034461	0.0365009	0.3678861	0.5133021	0.09572919	0.06470178	0.08512723	6.125396	0.3472652	1.930632	0.4890285	9.490293	14.39098	0.1629161	0.2043602	4.861868	0.4010739	1.232221	0.3429891	6.506148	0.1901778	5.353054	0.9841756	0.4885769	0.3239726	0.1672298	1.930734	5.02954	6.433977	3.888863	0.08634699	0.0421508	0.0806196	6.084699	2.173221	0.1544576	0.09909141	1.199344	0.2856638	0.07142334	0.3545885	0.6538847	0.6119482	0.05036447	2.118956	0.377488	0.1646252	0.3497959	0.5807998	0.1211943	0.08836712	0.0580452	0.2208598	0.5351581	0.3761629	2.698353	0.06975357	0.1108881	1.003725	0.1252473	0.1095111	1.358923	0.3955031	0.7033895	0.430805	0.5123056	0.8612452	0.3607794	2.264446	0.9216942	0.4669858	0.09342014	84.6272	0.04219986	0.4373407	1.273873	0.0692784	0.240027	2.719018	5.21578	0.4899657	0.3194722	0.2770918	0.9078937	2.454977	0.4008605	0.9740602	1.352246	2.118316	0.6463987	1.756184	0.5711313	0.5930704	0.190024	10.63797	0.1696326	0.3970783	1.807436	1.257755	0.1709321	14.19761	4.09166	0.07128664	7.010555	0.4519227	1.201329	0.1274266	1.897401	2.271418	0.1495303	0.3442303	2.345409	1.074576	3.631253	2.659283	0.6489455	1.914212	2.408149	5.665574	0.9488116	0.3737372	0	10.63064	0.05806007	0.08705589	0.1794332	0.1193302	0.2177852	0.3113531	0.1088849	3.19466	1.939622	0.09383298	0.6144836	10.60471	14.47078	0.8408281	1.016506	0.2068707	0.03761942	0.9444386	0.2353594	1.896177	10.15523	6.241201	37.1902	2.624456	52.95475	0.07417745	0.361742	0	7.937003	0.419427	1.178748	0.4642298	0.0820324	0.3045937	1.035398	0.04554466	0.01154337	0.8662893	0.07969129	0.5922197	3.34883	0.07962389	1.171997	20.81252	8.440581	0.6918383	0.02874801	0.3098732	0.2129359	0.04165494	0.1571121	2.584412	0.04487544	0.08887347	7.798287	0.2249565	0.5181112	0.1289868	5.658563	4.399356	0.7876228	0.28072	0.2094145	2.019381	0.05845567	0.1028332	0.872247	6.297618	0.1170006	3.213541	0.369049	0.979718	1.796936	2.742198	0.9555863	0.180386	16.12227	12.07331	0.2824097	2.750974	0.1122725	2.869972	1.584458	0.04116177	0.05417737	0.3493093	0.09486097	0.5639902	0.01095366	0.04493929	0.02209244	0.3721586	4.26719	0.254422	2.616249	5.178574	0.9049967	3.688426	0.6499823	1.017082	0.09982723	0.2862233	3.427834	0.4151585	3.671827	1.263206	0.2460449	0.05738211	0.6662645	2.596763	0.08852886	0.4752915	0.3929368	0.03377371	0.4121219	0.5566555	5.80599	0.2357633	4.053173	0.6224565	1.807239	0.3340595	0.06115988	0	0.2458799	14.39475	0.09234554	0.1513085	0.008243413	0.896911	0.1139951	0.07280414	0.4870741	30.9677	1.879976	3.510356	0.140837	4.37853	0.08483696	3.19491	25.30067	0.01669723	1.055743	0.2843835	2.905024	0.05080269	0.9351728	0.2672669	1.478028	0.04362177	5.886008	0.0384688	0.1600176	1.157262	0	2.647664	0.0712971	1.160973	0.4120096	3.795342	0.2599191	0.08031153	0.02222438	0.2149953	0.2222948	0.05153055	0.4497423	0.09614181	0.01189453	1.713526	0.4737537	0.1808717	0.04507126	1.047498	0.2540209	0.7959494	1.005382	0.2281912	0.2074197	0.2393173	0.0984884	0.1415966	0.1371921	0.07123918	0.3161585	0.05877416	0.4721884	1.405934	2.071971	0.2155892	1.732786	0	0.04722461	2.326768	0.07521322	0.3535514	0.1718047	0.9982587	0.2183078	0.3621699	0.15857	1.301521	10.24517	0.1805785	0.1097428	0.1039067	1.411407	0.5778661	0.7516789	0.2509919	0.1247846	0.03571276	0.1646952	0.03162765	0.02165059	0.4008273	0.4246046	12.98466	0.3315865	0.1440358	0.0299941	0.1501214	4.27601	0.3043396	0.1872065	0.3284923	0.03773313	3.197461	0.07878383	1.783936	1.639079	0.6124848	0.2878814	2.580497	0.40274	0.3501975	0.06285918	1.518483	0.6053528	0.1131704	1.939579	0.6735675	0.3122647	0.08804833	0.06932809	0.2398694	0.13883	0	1.101264	0.1808082	1.026492	0.1085222	0.2374584	0.2029301	0.226608	0.07327108	0.03429198	0.1111135	0.2900091	0.04423757	0	1.76835	0.6926676	0.1693702	0.1899587	1.603306	0.4150734	2.277156	0.01176338	0.3045849	0.3168176	0	0.1924302	0.5575803	9.080115	0.7841785	0.0124581	0.04619142	0.6106847	0.2800949	0.5605865	0.01221956	0.8166324	0.8638069	0.2552816	4.318123	0.2060315	1.147242	2.459762	0.2094563	3.31747	0.09044304	0.7379817	0.2126479	0.2754193	0.3656606	0.0146014	0.7583815	2.442036	0.439605	1.347829	8.87792	3.438154	0.2205425	0.08549985	0.07378884	0.106715	0.1271354	0.98623	0.03617049	0.1119036	1.568812	0.7067167	0.3611522	1.694247	11.13432	0.0225441	0.9039791	0.9514377	0.03159113	3.616213	1.704389	0.1285297	6.781119	0.5142641	0.01015874	1.666176	1.000641	0.03833822	0.8311626	2.042173	0.266543	3.208653	0.4534027	0.02906613	0.04357305	0.04144739	0.3300361	0.04347845	0.07183749	0.0518673	0.2026243	0.2985662	0.4097178	0.08235468	1.311291	0.7861094	0.1855354	0.1728273	1.876788	2.088059	1.040491	1.946535	0.4243711	0.06187882	0.4292634	0	0.4814984	0.6185553	0.1767946	0.2853528	0.859989	0.8474543	0.7054764	0.09520599	0.1637055	0.3156394	0.1796184	0.1628662	0.4069426	0.3447166	0.03393122	0	1.371287	0.07854441	0.2343704	0.1207421	0.09169791	0.4475931	0.3050257	0	0.01965989	0	0.1530723	0.1097866	0.0477619	0.03203513	1.450343	1.193911	0.2410225	0.1714879	1.769846	2.10017	0.1764322	0.5146509	1.23669	0.08359227	0.0754229	0	0.3653899	0.5586709	1.872895	1.272367	0.5635759	0.6882228	4.325424	0	1.132595	0.1310626	6.040327	0.03816785	0.1393852	0.2113231	0.1373061	0.1543472	0.04399011	0.2905894	3.785504	0.2426656	0.3299685	0.1379165	3.528155	0.01745466	0.06730369	0.0550034	0.1584978	0.3911243	0.04351082	0.1233572	0.09522493	0.3448947	8.171999	2.809426	0.08455881	1.087435	0.08155931	0.242893	0.2555278	7.89086	0.01310612	0.06565558	0.6080875	0.6955923	0.03695204	0.2823101	0.6569463	5.38356	0.07124405	2.975848	5.794168	0.01621445	2.961077	0.0966851	0.2236198	0.1055323	8.996159	0.4706016	0.3515286	0.2456318	1.65438	0.01320161	0.6505294	1.399089	2.181602	0.4108772	1.17212	0.3436087	0.5950935	0.2892763	0.1826313	0.2326132	0.02299139	0.1025814	0.08804956	0.7860689	0.1898712	0.07833914	0.1048227	3.928244	2.28945	0.04200288	0.1037047	0.6161841	0.1392356	1.480329	0.169994	1.061605	0.250159	0.6631241	0.04182969	0	1.547573	13.4269	1.011774	0.08318728	0.7194426	3.555388	0.1539947	3.976688	1.131308	0.06429406	0.4687384	0.01971796	0.2337334	0.1117526	0.9065531	0.07584241	2.739401	2.416249	0.3456578	1.031439	0.2108702	0.163349	0.9669932	3.826027	0.1935792	0	0.5328616	1.038422	0.1414733	0.03415869	0.3784043	0.4581109	1.163726	1.509748	0.07050274	0.303739	0.03438964	1.565999	2.128561	0.1679975	1.719997	3.467377	0.4052292	0.02298303	0.01800118	0.1271771	0.04949161	0.03751713	4.309731	4.063496	0.1731585	0.01429755	0.07379367	0.6575781	0.1192401	0.5813161	0.469043	1.092796	0.1498087	0.7829211	0.8256777	0.04433445	10.00455	0.5586142	1.312416	0.5147152	0.146761	1.793325	0.03130101	0	0.08031838	0.04313062	0.3656589	0.5322618	0.2514759	3.587992	0.02761666	0.1156964	2.096863	2.180168	0.238667	2.102637	0.5803364	0.3415661	1.053317	0.2438993	1.11656	3.911871	0.04551123	1.45827	0.5326635	0.3173544	0.5678006	0.8104232	0.389749	0.5847354	0.5900737	7.000803	0.1448818	0.5992097	0.3199257	0.2777832	39.15464	0.09572258	0.311041	0	0.9466618	3.464806	0.9273743	3.038642	0.1708821	0.1030389	0.2623761	0.4181668	0.9754906	1.248175	0.11725	0.03547878	0.2075523	6.398197	0	5.931698	0.1258569	0.08392711	7.775269	0.1681472	0.5764062	0.2191822	1.505148	0.3349067	0.2074864	0.3583131	0.1121057	2.554687	0.3403125	0.09784802	2.994576	0	1.334204	4.017436	0.1396756	0.06072055	0.3986431	0.03664093	0.01117384	0.03020289	0.5531511	0	0.2540973	0.01029293	12.08777	2.586108	0.4963598	0.1289554	0	0.7450567	0.1775985	1.237677	2.969556	0.9687995	0.07938159	5.114754	0.05494756	0.6432083	2.108942	0.4724703	1.396014	0.2073637	0.2340164	0.9621991	0.1601838	0.700298	0.4907569	1.147253	0.7309826	0.1669804	0.2220346	0.5526214	9.053693	0.2734019	0.03350912	1.94883	2.597098	2.230644	2.613331	0.3701135	0.2373774	0.2280554	2.594582	5.435742	0.5169022	1.238451	0.1824178	0.4314612	0.1511795	0.1087867	0.04068173	4.893419	0.2289969	2.679822	0.3328935	0.2300001	5.334389	0.293462	0.1191169	0.2488109	0.04630736	0.9721801	9.684947	0.08883333	0.09681878	0.09273793	7.888348	0.5463503	9.256294	2.893104	0.02993758	0.4835251	5.258439	1.530198	0	0	0.1613548	0.02127451	0.04588171	6.775179	0.7390234	0.02095057	0.2657058	0.199818	0.3658711	0.5878203	0.04183749	0.1396765	0.1144846	0.8832991	0.6428339	4.191935	3.592937	1.110599	0.9857785	1.404227	0.1491976	0.0160129	0.589748	5.111505	20.67802	0.04787126	2.068695	1.661404	1.397967	0.9211233	0.08052631	0.1733497	2.374362	0.7172041	0.6591774	0.5896174	0.175559	10.63839	0.1857083	1.836718	0.05157523	0.389435	1.016918	0.05834999	0.5928087	0.3722114	0.0403285	0.2692239	0.15031	0.2928756	1.320152	0.09732905	0.01769654	0.01801134	0.1198629	0.9933439	0.08914109	9.040345	4.713319	0.02088173	0.04639728	0.2544044	0.4603379	0.06589749	0.09414179	2.565749	1.942461	0.0778627	0.04700285	0.1799084	0.7039294	0.0144597	0.08473239	0.09267239	0.2272285	0.4394385	7.956153	0.5248455	0.7603599	0.6713998	13.29667	0.3018609	0.2005552	0.3394455	6.82059	0.04792102	0.5562223	0.06589024	0.6732572	0.6150975	3.824955	0.3156902	0.3342271	0.07687402	0.128651	0.3193084	9.056853	0.5744878	1.533322	0.3627626	0.09712102	0.06206842	0.329134	3.137056	2.413246	2.351098	2.810565	0.0859271	18.81945	0.07975982	0.09257879	2.191277	0.247136	0.1782716	0.09050983	7.394209	2.877835	0.189879	0.06113975	0.7739479	1.439572	1.680977	0.736496	0.1148954	0.3925109	0.5008517	0.09492959	4.868634	0.2408177	0.8125932
IGHV2-70	70.58509	5.155018	1.105845	3.959212	29.43378	0.4845994	0.6753243	83.22368	7.996563	7.122554	0.6334573	8.142568	0.05622831	3.371552	4.757788	6.420657	0	0	10.14641	3.066738	5.208714	264.6099	5.304452	0.8591787	0.629521	13.43887	2.994423	0.2516402	4.074906	6.209956	15.29182	0.9974274	14.33909	0.5657537	1.718057	0.3007816	9.459784	1.439114	7.931276	0	9.566341	0.2777557	0.6856028	11.25194	0.6340699	2.419845	79.20233	0.2946035	59.77007	24.48273	21.15686	1.661029	0	0.1499983	63.2956	131.9961	1.529664	543.7895	5.130839	19.01089	15.42182	2.395312	11.11398	0	0.745183	26.6938	5.64541	0.6740162	0.6929876	5.756346	1.839377	13.35544	40.09486	10.84373	8.25012	2.395306	3.854869	1.679024	18.63783	1.097708	0	8.468778	0.7671405	22.17011	1712.27	0.7706345	1.691206	4.849314	6.652708	3.259482	151.8321	0	0	2.53907	0.5326243	10.61777	29.73602	11.80087	0.6564177	1.107321	0.1260918	0.8142682	6.693208	1.338643	0	14.41406	1.378039	4.580562	0.5022833	27.08245	0.5845398	31.47217	0.5028574	202.4311	2.074423	6.910192	0.1998579	0.0857146	1.178266	2.199684	13.35211	21.98556	10.87114	25.41096	246.1884	15.94455	2.127835	10.588	0.1224454	1.564969	10.04645	15.77243	0.04654318	3.701864	14.88113	11.53534	180.7324	0.3609602	4.943757	0	5.829818	0.9927296	4.112936	6.958134	2.992622	24.81953	28.2125	62.09522	0.7480329	7.307665	72.04328	20.57921	8.819732	0	12.48379	246.5518	2.745762	51.08656	8.229495	10.95154	12.37357	11.29868	2.042504	8.089807	0	4.90808	0.2668754	2.418752	0	0.08901323	0.2787259	22.94788	0.286694	5.972538	79.00276	10.81492	341.832	10.54866	1.003846	1.470921	35.56976	0.7449049	3.374126	4.283068	7.548121	5.314159	3.460952	21.99268	66.6016	0.09587473	3.173911	13.52492	2.558259	4.606218	0.9193272	0.2088504	140.7958	42.2101	0	161.5232	4.22177	0.3446832	0.1277753	16.55294	25.08064	45.55591	28.51399	9.65936	32.36743	17.75825	1.908458	2.089909	36.07261	22.4259	0.3325668	1.627423	2.363168	16.91193	19.8606	14.43702	0.9074786	29.18392	14.00214	16.10367	1.710459	0.359752	8.342813	3.787513	0.7494941	7.073719	52.66436	15.09136	117.9808	3.517784	7.101742	83.33392	102.7688	259.6448	0.213583	186.1555	1.065825	23.56295	0.7695369	2.475487	5.358358	9.231218	4.614802	0.461299	111.4468	38.32116	0	2.283238	18.30991	546.8579	10.58746	7.49761	2.196559	0	8.80815	2.029397	2.067971	2.763488	0.1067898	0.4413112	1.583672	28.09071	4.410008	0.1290843	150.9945	1.064287	17.83905	21.73047	0.9857974	2.614905	104.4648	42.92589	0.2348139	72.96027	30.47196	3.689157	5.838353	42.8802	1.004886	94.75826	2.628445	10.82688	118.506	78.49313	0.7393183	15.23212	77.14308	3.4914	0.1088088	0.07330275	201.5869	10.52384	7.603102	85.79105	1.415415	5.157806	6.944909	0.3005087	0	7.323061	17.57023	0.5904679	2.09199	0.2361115	174.5738	11.2884	1.253749	1.124399	2.853737	6.853789	3.493495	0.9024148	4.433383	4.422975	9.226048	0.2974869	12.68362	58.65924	1.689175	0.81118	2.839258	156.1831	187.9307	25.58848	1.477944	1.674784	13.12364	34.48494	0	4.310363	2.985024	0	0.5435173	15.57734	3.861283	17.8327	71.65191	16.19498	35.77574	0.4609561	2.357623	229.7493	1.039054	1.263886	1.91713	3.65428	3.875813	0	1.937019	0.8687459	22.6958	1.279454	26.50438	39.21686	0	0.2556614	20.16659	11.53248	0.1748689	14.15003	0.396065	25.9154	12.28926	0.5689743	332.5282	0.1798899	0.04046239	1.406709	178.7213	4.886954	0.9360188	1.194443	17.76839	0	73.92575	0.4264403	7.086148	0.1876611	0.1066113	8.625996	3.411696	0	2.818866	3.602264	4.289716	16.34122	0.7072983	17.01713	1.057797	0.02975244	2.535506	17.26995	19.98472	0.4368036	0.1892667	0.6501771	0.9136838	0	1.619121	22.22566	0.1890208	1.936861	0.6365584	0.6839379	0.7149981	1.830914	2.366345	1.326264	3.559223	0.0519841	4.862138	0.7887835	4.199671	0.1579809	0	2.548731	9.331699	0.8368338	1.716109	5.363936	1.514056	0.0646997	0.3727703	0.03349572	0	0	0.897475	4.938507	1.524371	0.6526173	0.6003626	0	11.84752	0.2497968	0.7745452	1.295092	0.8065812	4.215212	8.697313	0.08925178	7.113166	0.2193253	4.847562	2.074168	0.4081803	4.424597	0.1888033	0	4.960483	1.327928	3.851215	1.785968	0.4293629	33.432	15.4706	0.658394	0.08194567	0.4424868	0.1025804	3.959319	0	3.522594	0.07568343	0.09469947	0.06857771	0	0.472374	0.5772539	25.42138	0.6027877	0.5963804	0.6752049	0.089263	1.602288	0.8914966	147.5788	0.9771393	9.902027	0.09516669	0.2652615	2.8762	11.9507	30.4719	7.907451	128.3096	0.1904317	1.124576	11.17834	0.1751533	6.94797	86.90199	0.7245995	3.399539	1.08288	0.5530833	13.92133	1.372308	1.307389	0.3244806	1.314235	1.317192	0	0.0743928	0	0	0	0.3594889	0.04816174	19.21476	2.99951	0	0.1707894	1.376777	7.568945	0.2427774	2.155297	0.9510496	0.4776172	0.1414586	5.536304	0.4622781	4.674236	0.9315101	0	3.737815	209.0589	10.62841	7.460516	0	0.6513321	6.392862	0.09909682	5.963052	2.738555	17.0227	0.7042478	0.3040447	2.075992	1.602687	4.968018	0.8461812	7.029842	4.872998	0.7805385	11.49112	0	2.265268	1.228852	1.28516	10.10514	1.002841	47.09438	325.3253	0.05254711	1.416104	1.957197	1.792337	0	0.9386027	1.817664	0.8909968	0	5.943066	0.3550992	0.05405269	0.1826759	3.016992	0.3844996	5.471676	1.420254	0.5804277	1.016361	2.757927	0	0	0.08371177	0	0.05497345	0	0.6076989	0.9462332	3.21747	3.828111	0.182599	5.804338	2.701302	1.246822	26.17247	3.442081	0.1170393	0.1453638	7.821814	7.468891	0.7468947	0.04944611	0.3569354	0	0.4467996	0	15.6805	14.46729	0.2389831	2.430082	0.3027894	4.889548	13.45354	0.1601541	1.897561	4.663062	0.08498009	0.7705435	1.96031	0.1449693	3.125053	0	3.410707	19.96757	0.5458906	17.77217	0.03856321	0.08067154	0.06791157	4.169314	0.5208772	0.1389915	13.32542	1.171048	0.2530847	0.1212503	9.65899	2.062001	0.08293182	1.066325	0.4007781	0.3891103	2.003343	3.657302	34.05499	11.31093	1.712816	0	2.76594	1.057261	18.99353	14.95433	11.67381	0.9898489	0.8631164	0.8703914	0.09024798	23.91723	0.05787882	1.540929	0	0	0	2.872273	0.06659955	0.9704615	0.7092978	0.3061563	124.3226	0.1491435	0.818622	4.129026	3.630028	3.070703	4.149315	3.480876	0.1235136	1.828679	20.64682	160.3028	2.234704	1.804758	1.813605	6.075776	1.11902	1.064487	0.06447676	0.3215746	0.5952667	0.04970017	0.156038	0.3191222	0.1748255	0.1017638	0.6939033	0.2009499	0.3033593	18.67343	0.8065487	0	8.52276	0.1568336	0.8816482	4.360453	2.97324	1.692128	0.6652531	36.63002	5.083415	0.5996038	0	0.06380042	1.700008	4.944534	26.86818	3.136573	0.5255551	0	15.20737	3.866199	4.133474	41.10031	0.2592024	5.123964	0.107797	0.8895213	4.298072	2.829148	3.55983	0.8743757	0.3925137	0.3331721	0.04790863	12.90673	0.07149033	1.1227	30.01454	0.1960835	1.345736	0.2916346	4.023802	2.114099	16.73073	0.06297137	0.5651572	2.301829	0.1942857	1.555595	0.9715249	22.63133	1.441485	0.1492616	4.423307	0.375977	10.19276	1.3396	2.091481	5.934715	2.081364	2.214159	0.2327868	1.272893	5.152411	2.806432	0.0732681	0.09567975	0.7333951	0.4280571	1.338662	0	0	6.45015	5.759869	3.796192	0.177898	4.706283	0.1301619	0.6451348	1.478711	0	2.806054	3.563004	10.04876	0	0.6813297	0.374387	0.3746432	3.62098	1.864225	3.55976	8.347605	2.705751	2.433925	12.1011	21.77588	0.2340673	2.689831	6.698752	0.2835068	0.555617	0.07911699	0.05593406	15.62043	19.52047	0.4240449	4.014378	0.308599	5.325066	7.878368	0.02865759	0.2279988	0.2040573	7.414223	3.641716	2.855446	9.139559	0.1045267	0.7961841	6.693392	7.254665	3.578595	0.4386467	3.406855	0.06156185	13.78125	0.4285999	1.98498	0.1003804	1.507242	2.007066	0	10.48705	2.246763	0.3029515	1.014178	0.5383398	5.453601	1.33687	5.875346	2.131881	2.797578	0.05841035	0.3044623	0.1449208	2.606799	0.516371	0.7278041	3.2785	0.1509692	0.449258	4.679603	1.083315	7.25374	1.582726	8.922697	31.17998	0.6656719	0.1342842	0.1571136	351.0886	0.04625968	8.91715	4.5254	0.2382428	1.320991	0.3535684	1.090825	0.6083633	1.03086	0.0576179	7.931718	0	5.982778	4.834638	0.04954054	0.07406931	0	4.346307	0.6808787	4.047133	0.9440364	0	0.2446753	0	0.7189645	5.753875	31.65077	0	11.73319	0.7401998	8.563481	0	0.5009814	2.041085	0.03893079	0.3222831	2.880838	0.6154823	0	5.890325	0.04292181	0.3887333	0.1247831	0.7360085	0	0.2980434	3.816074	0	5.105988	1.198581	2.964046	5.869117	3.441789	0.7391077	4.317741	0.6320068	0.8038441	0	0.3854608	17.72518	1.680487	15.40315	3.676184	39.73083	0.1476304	4.928912	0.6655212	2.681995	0.5036039	59.76612	10.41668	9.662689	2.224738	1.203296	1.456513	3.058705	6.27456	7.8107	1.620416	0.2489056	2.244329	0.1741063	4.638293	20.92614	1.703202	24.01407	1.095434	0.9637101	3.825048	1.681134	1.496341	1.092017	0	15.32119	1.169977	0	0.05665561	0	0.64447	63.98419	0.3755791	3.355268	1.439541	0.644178	0.6946337	0.6138068	6.486988	0.2775366	38.77433	0	1.714504	0.6992388	0.0791757	1.445015	2.112408	8.297614	0.1836281	0.1195939	0.8196636	0.6779879	0.1076276	6.477513	3.176439	0.7878972	5.88825	3.605506	0	0.8153492	1.297763	2.215187	23.3143	0.2535545	8.762579	9.226605	0.2808363	2.249205	0	0	7.575029	0.4115717	1.932949	3.910401	1.610465	0.6387242	1.551069	3.533597	0.1180911	1.947444	0.20352	4.512669	3.733476	2.111447	0	2.455882	6.965912	4.022114	2.913045	1.821116	0.7229819	5.885315	0.4854291	0.0395178	0.1756098	1.829509	0	0.2494165	0.7571774	0	1.151934	0.9946253	0.4447546	6.681705	15.92533	6.622177	5.238181	3.273734	0	11.25132	9.533098	0	3.086442	7.147102	1.057921	1.142518	0.3976157	18.10362	0	0	2.248795	0.249389	0	2.328093	0	0	1.3855	0	0	0.3357098	6.267992	0.1591016	0.3054471	1.009578	1.429536	2.631146	90.88745	0.2120266	0.4714288	1.849083	1.668667	0.9106352	1.348912	3.320727	0.05005757	5.89911	350.9045	11.40637	4.110865	2.34128	1.117166	6.37226	17.81848	1.182998	1.139265	1.976187	0	7.43627	2.641104	0.5077719	2.115881	13.40173	0.4289293	0
GZMB	3.745988	0.2950829	0.4740764	0.8705963	10.05958	0.5054732	0.0666337	10.38174	18.34638	29.98907	1.178623	3.458534	5.521054	8.024774	0.1924441	0.647811	0.1210591	0.1404224	14.29568	4.784457	6.285876	12.34143	1.153585	2.59608	10.51507	2.906132	2.806	0.2979496	13.30569	0.487002	7.532885	24.16134	7.434048	1.794293	4.577021	0.425181	2.692844	5.334999	0.7979927	0.05026444	15.3099	0.9396318	0.3826937	1.037018	0.2466776	2.762843	8.713037	0.08969643	10.60872	28.5292	18.53287	1.19236	0.3555465	0.8118975	4.641448	5.277407	0.2234558	10.67277	15.94526	1.877834	0.9172523	1.408853	48.58027	0.2626498	1.185975	3.632123	5.17602	0.5985417	2.924253	5.941276	1.344062	34.84274	0.6789353	0.7585305	0.2052183	1.865421	8.147142	0.8778251	4.017938	0.924151	0.8983342	7.975001	0.6447433	3.016695	6.329825	0.6703748	0.1225983	3.085851	3.652414	1.20768	4.026827	0.2778805	1.860147	0.1695302	0.2297343	4.968238	5.590491	1.390129	0.895189	2.299631	1.711578	1.54153	2.922052	0.155669	0.4007191	13.09546	0.2159524	25.89785	6.541905	1.343097	0.2317342	15.51907	2.041366	5.278849	3.496296	1.380805	0.1859297	0.1848544	2.767703	7.518008	4.380961	1.135384	1.673028	3.897514	18.29728	1.593248	4.96451	0.6537236	0.03106694	1.097768	8.881105	36.87928	1.050998	7.882905	3.538933	12.67684	23.98382	0.4186656	6.719646	0.2507993	4.742511	0.7362533	2.173482	1.290585	2.247089	2.707915	2.742934	0.8960103	0.7153679	0.3911006	3.403169	19.42786	0.5483226	0.2155921	2.610826	24.54212	9.596447	8.286499	1.460455	1.332221	13.15217	3.195901	2.60637	11.39781	0.06825361	27.32624	0.2224818	11.74081	0.3625062	0.5194436	1.767964	16.82769	1.731217	2.751888	5.752522	13.62706	28.53472	6.420107	4.451653	1.272718	30.13586	4.762746	2.851261	1.285348	7.779096	0.6646611	3.231014	0.8879567	0.6523992	11.50592	1.751031	2.702506	1.947251	10.38234	19.7188	0.6182129	4.447621	7.880866	0.1961921	60.00904	3.050745	0.3872931	0.4295551	0.6273599	2.226723	1.031116	1.929224	6.246825	12.63006	2.170703	1.61772	0.3470749	20.15254	2.427277	0.2109478	0.5268176	7.61212	13.04323	9.15499	1.282618	0.5490485	16.96224	0.5393438	0.8149643	1.126	0.3194679	28.6945	4.133207	1.052231	6.988646	6.221159	20.07082	5.754873	10.76551	0.5088585	10.34124	31.26941	11.05851	0.3973965	15.36244	0.4196202	4.556715	3.319208	2.153425	1.494441	15.75861	2.750618	3.277152	11.64828	5.183182	0.4637491	4.830655	0.9858837	14.7042	20.76782	1.812191	2.163685	1.773303	4.355849	2.188326	0.1830305	1.086789	1.183139	1.657153	0.9040736	29.8318	5.441439	0.8624525	15.48248	4.360512	12.19027	5.043331	1.625762	0.753927	18.8583	0.7813946	0.1787315	10.16861	8.215283	0.4095069	0.7508017	4.800144	0.2106194	24.91564	3.946684	14.08912	15.70963	12.37323	0.1298634	2.360866	21.79294	10.28783	1.076675	0.1394882	4.882077	2.280099	12.43654	6.224947	1.709412	4.722492	22.35044	0.3303963	0.2816311	14.98797	55.85086	1.18353	0.9155979	0.2246489	7.893303	6.861911	0.860747	3.028394	3.13756	1.062691	0.5992376	0.3384646	10.49338	1.280896	8.433026	0.4277121	10.39597	7.708592	28.30763	3.539987	0.1017005	18.7536	22.18327	6.134846	10.09575	0.8795011	11.63674	19.31609	0.163973	19.62282	0.6626924	1.050123	1.336585	24.10269	2.83372	8.69614	2.795867	10.25331	3.299282	0.3174469	2.080619	29.99701	1.102451	0.3359444	0.6447835	1.548368	1.868411	2.087197	0.1890238	0.2892998	9.296233	1.091917	69.21097	5.446708	8.961869	0.275683	0.8904725	1.012856	0.1183143	3.040313	1.59444	1.363623	0.5981146	3.288213	5.139099	0.8101421	0.4003798	2.361105	4.995669	9.77407	2.834016	1.148419	8.488968	0.4311405	11.22583	0.772834	13.42086	1.714086	0.4508248	32.07285	4.867828	0.6363488	13.20064	5.018813	9.870057	6.591564	0.3915409	4.232222	0.5883825	3.064817	1.010917	24.1792	2.89745	12.81889	0.2208961	1.093968	0.06954616	1.654697	0.2347456	1.486528	0.6953984	0.3549157	0.6607149	0.6555549	6.007868	5.677721	2.561667	1.296518	2.866198	0.9100717	0.0799572	1.045127	0.04788961	1.5766	0.07574432	0.730493	1.205347	0.201706	0.1514479	0.6343374	0.995938	0.01641566	1.053887	1.12181	0.7612062	0.1368237	0.2783098	0.5869918	3.894319	0.3439023	0.2284867	0.2530402	0.6799202	0.6654755	0.982591	0.2957325	0.3129886	0.933679	0.8558653	0.3245788	1.367241	0.264325	1.546194	0.1644561	1.873563	0.3011887	0.114968	0.141359	0.7745092	0.5648412	0.9331182	2.304251	0.4248594	3.189471	1.380295	2.110882	0.1975175	1.042489	0.1735118	1.020507	17.06766	2.415267	2.553927	0.2042314	0.1565963	0.5446681	0.2037469	0.3041888	0.4348269	0.1882336	0.5728319	0.685254	2.672449	2.119165	1.218919	0.9912327	0.2578374	0.4549925	0.2776763	0.1794729	0.2844794	1.782333	0.1873006	0.8989908	4.56367	5.326893	0.4945689	1.569256	0.3888502	7.334461	8.411269	0.9907253	0.07841216	0.3979125	0.4736094	0.4019321	0.3191677	0.9850831	0.1811204	0.6402215	2.269768	0.1954166	0.453	0.007319687	0.1662942	1.336039	2.116067	0.2199534	0.5672383	1.146374	0.2937095	0.162498	0.06760972	0.4277665	1.149823	1.332931	0.1864599	0.07790234	0.9092382	13.76582	1.589925	0.06113148	0.2494737	0.1173459	0.3282789	5.024098	1.090495	0.748351	0	0.550855	3.480217	0.4148582	0.332111	0.5645479	0.7755504	0.3233298	0.4518343	0.734219	1.149795	1.876729	0.7101408	0.3060644	0.7534195	1.316958	0.2027359	0.172079	0.6120667	1.020388	0.3912861	1.220897	0.7774606	3.09141	0.5695502	0.2133167	0.8782768	5.225928	4.517215	0.1014186	0.3355651	0.3119741	1.01729	0.1516867	0.578782	0.4955282	0.6034288	0.1042845	0.3703904	0.2438888	0.6235485	0.1965534	0.2024915	0.7490568	1.325829	0.08532148	0.3009649	0.2123942	0.1860836	0.1673749	0.09950605	2.312788	1.148204	0.8163389	1.892734	0.6578741	3.088721	0.2538431	0.2372585	0.3804924	0.6808994	0.1039336	0.285834	2.511072	0.2644204	0.5857356	0.7401848	0.4437534	0.4872683	0.1133623	0.2196986	0.9440433	0.4416967	0.4244448	0.4110415	0.3168988	1.210806	1.876091	0.1726963	1.277318	1.887118	0.1293673	0.5278578	3.161861	0.1593874	0.9123674	0.03642877	0.815201	0.6788441	0.5193892	0.5539837	0.6261944	0.3070207	2.119361	0.1322302	2.284434	0.08228508	1.205377	0.3833795	14.31946	0.1768914	0.9513533	5.331907	8.711191	0.2352598	0.4648491	1.311637	1.152124	0.7060363	0.775581	2.358068	1.790044	0.597464	0.1108068	0.3241344	3.542209	4.131845	1.397302	1.718362	0.6216506	0.2760455	0.3549157	5.906477	0.4405517	0.8430199	0.1226988	0.8117443	1.041668	0.518775	1.884092	3.759054	0.6298725	0.174776	1.022634	0.1513633	3.128502	0.1676192	2.649934	0.4885889	0.7229849	0.4771152	1.410208	0.2665382	5.486738	6.811813	0.4510154	2.09151	0.1082704	0.8950939	0.6167887	3.695219	0.6052864	0.3671557	0.7048137	0.3404691	0.08907768	0.1012099	1.756531	0.1161882	0.3961298	0.1427585	0.820998	3.675583	4.268167	0.03114185	0.2054281	0.1989597	0.4831757	2.254901	0.6923695	0.5084148	0.6621703	2.01916	0.9908151	0.2535532	0.4685333	0.1214062	0.472406	0.7486717	0.7609692	13.16004	0.6571967	0.05555909	1.332911	0.5341725	0.3532625	1.097684	0.7703904	4.812304	0.07293423	0.1289657	0.05871977	3.955611	0.1663795	1.089068	3.073028	1.98048	0.2795745	0.8757934	0.1269701	2.75857	2.870756	0.3582033	0.1908054	0.2663775	0.7495377	0.49513	1.754573	1.278172	0.221606	0.4762023	5.262168	0.1813426	1.250739	0.1775092	1.856807	0.09467693	0.3647426	3.052582	0.6529303	0.04855491	1.129047	5.652773	3.983271	0.2513217	0.1434383	0.3321868	1.343336	0.2420971	0.7621752	0.2063455	0.1395582	0.4245545	0.1811447	0.5029793	0.1338791	0.2463604	2.192098	0.7806769	0.0112841	0.5469077	0.379785	0.06138154	0.504552	2.778461	2.264014	1.356012	3.072915	1.147685	0.553176	0.4613788	0.2732824	0.7746051	0.3547444	0.2894824	0.7176561	0.1922215	2.338543	0.4790538	9.618643	0.2019183	0.641518	0.6045602	0.9063376	0.2819432	0.2910675	0.3689824	26.90763	5.925833	0.07684929	0.4942871	0.3288515	1.246419	1.217379	0.1163364	0.2024681	0.217449	1.580159	0.8355128	0.1398131	1.545931	2.280772	0.6565274	0.3396505	5.757512	3.62304	0.9380476	1.228343	0.8434541	2.535027	9.887403	0.4223998	0.1910144	1.092624	10.59844	0.2145097	1.277644	0.9294301	0.211379	0.1403552	0.2579995	0.9488173	0.3478889	0.3975193	1.081805	0.2754462	0.7113561	0.3089937	0.2390012	2.432242	0.2794966	0.4119316	0.5593296	0.4309203	7.215319	0.4150767	0.8905452	0.832573	0.9456339	0.390323	1.38625	0.1970439	0.05110604	1.953286	3.499559	1.478867	1.187394	0.5559647	0.8966327	4.422287	5.687465	0.441094	0.12629	0.3441455	0.08771314	0.4483162	0.1941033	0.3122035	0.5127792	2.564171	0.3570655	0.7604086	12.71003	3.426269	2.625781	0.5461093	1.084578	1.531287	0.5395297	1.008654	7.3864	1.354033	0.7274287	0.4514233	1.186131	1.891082	0.6333681	0.8897657	1.249632	0.1580408	2.166903	1.400946	0.2949701	1.492949	3.592733	0.1197917	1.479446	0.3377075	0.3016579	1.164041	0.2722313	0.6827173	0.1991339	0.2643868	1.497132	0.6494892	2.872555	2.994012	0.7735487	1.754928	0.2519837	0.4079039	0.8239643	2.317846	1.168776	1.399795	2.403573	0.8110646	2.052109	0.4869398	0.5528823	1.131339	0.3206849	8.103049	15.37961	0.214654	0.5424872	0.4866054	0.2289759	0.2375664	0.05969668	0.3320707	0.8900015	1.281206	0.4894319	0.0599403	0.4711933	3.392043	0.8116273	0.1398093	1.976653	0.6336905	0.2445133	1.314211	0.1876769	0.2091965	0.6135061	0.3471484	0.4292727	0.2308813	0.2030283	0.2156206	0.1676765	1.606299	0.4478378	0.4446971	0.7822767	0.6862111	1.041939	1.46502	0.4845105	0.2415976	4.919116	3.770704	0.2483251	0.3848123	1.370906	0.1004426	0.3666302	0.5771896	0.5825281	0.2445989	0.2528621	1.71099	0.5389948	0.1274343	0.1826088	0.2686429	4.582458	1.230329	3.023275	0.1565111	0.2413495	1.723177	1.359772	8.404511	0.1045396	0.78297	0.5826442	0.7227193	0.3542089	0.05275133	0.3397299	0.5507319	1.670788	0.2229224	2.439035	11.65153	0.8726179	5.363782	0.8405128	1.018714	1.198472	3.588788	4.930705	2.679394	1.27233	0.422586	0.1142365	6.03294	1.245348	1.720528	0.193765	0.6114517	2.257203	2.955923	0.1704503	3.631303	0.5496921	2.966133	1.107438	0.3164192	0.1075947	15.31837	0.2617037	0.970454	0.2483542	0.1536345	2.527219	0.3526012	0.1779888	0.07273675	0.5337034	2.006135	0.1209637	0.5291178	0.2283501	2.780027	0.5894239	0.1925955	4.692043	0.8119703	0.5522295	0.5827057	0.05423586	1.026026	0.3704298	0.3148414	0.06736912	1.467256	0.07382303	0.01123137	0.1703531	2.182577	0.2960274	0.07749828	0.7172225	0.7254059	0.8940755	5.452229	0.5245067	0.05980564	0.1759315	2.011034	0.6601345	3.821757	0.4595658	0.5969303	3.541759	13.10953	0.2934794	0.3650542	1.71302	2.409309	2.151648	3.405367	2.115351	0.9928417	0.2935022	0.01309751	2.140508	8.774159	0.3521415	0.4659392	12.65303	4.938082	0.03837752
GBP5	3.714964	2.457065	2.559964	4.676502	7.687369	0.3503488	0.4024651	13.81092	11.33725	8.078115	0.6702424	1.225091	9.715075	11.91819	1.070112	0.8848033	1.117766	0.07520822	22.67319	7.286368	11.31772	7.660947	0.4297647	1.564148	4.478956	8.313413	31.17933	0.3540206	7.700842	1.320402	7.554493	16.41183	22.74626	2.537033	6.5059	0.6309549	2.992389	8.249626	2.867689	0.1509682	16.15046	0.3297048	0.3998831	1.369888	0.6411558	1.112432	7.033501	0.8574217	9.433935	19.55716	6.866952	0.9528964	0.9695195	0.5759239	11.71645	9.675941	0.258812	12.84471	25.24672	22.20073	1.523001	8.771665	14.09646	0.7973587	1.230039	7.411145	5.243132	0.4741207	14.26639	2.621638	4.049801	25.92131	2.22367	1.757683	0.9055883	1.335359	14.04554	0.7336949	2.760775	0.5944727	1.417337	7.214943	1.094009	7.215444	3.425676	0.7695664	0.8239464	4.745328	5.016786	2.99111	8.786664	0.5477117	6.314878	1.670503	0.6158505	4.970612	13.2198	0.5929313	4.289145	6.004167	5.044603	1.060189	5.541644	0.2893571	1.413016	15.93386	1.90306	35.96002	3.487556	4.716912	0.3662078	24.95777	0.7313962	11.42481	2.523206	2.727909	0.1991625	0.5124982	4.47999	7.396394	7.548199	3.739709	2.914653	2.501538	18.28509	7.608847	3.400282	0.7539913	0.1103557	0.8337244	3.987142	9.622923	1.246155	16.87361	1.445882	2.898808	17.0599	1.033772	35.02754	0.4640684	8.374698	1.144829	7.407932	0.4915632	5.22183	2.20994	5.407458	2.095991	2.112333	0.604901	6.900018	10.87582	0.5084429	0.1379346	2.048064	40.81782	0.8208624	6.349715	4.333724	3.207085	3.601944	17.19327	1.879133	24.19481	0.2578248	89.72792	0.4274146	4.841193	1.425693	0.8687726	12.07626	17.49518	1.522594	5.799812	7.101117	14.88653	17.81224	5.494022	0.8155052	3.515273	15.75787	0.6451574	5.178433	2.575477	7.814548	0.7864528	2.102898	3.430447	3.474781	2.98004	4.293236	5.721776	2.973342	5.978708	1.28714	1.560928	10.49274	19.53975	0.2419695	20.26905	1.029059	0.7901572	1.307481	3.161575	4.99193	1.608025	3.098625	5.218308	16.37092	12.88507	1.603706	0.6882726	70.00729	4.115802	0.2430744	1.554325	9.806752	14.50354	6.37553	4.467007	1.473102	12.29358	1.588756	0.6831758	4.168457	0.852097	10.57055	2.997266	1.478395	2.490276	12.42167	16.89423	8.605318	6.020142	0.7559819	12.15908	33.92213	10.42393	0.8654443	14.62619	1.667501	21.0517	3.636943	1.710227	4.109086	29.38389	3.236512	2.358346	6.449284	8.513903	1.296747	1.986564	3.269096	10.55919	11.22394	3.759471	1.545118	0.4448153	8.87842	1.494447	1.663985	1.958085	1.989081	0.9274093	2.47168	16.94467	4.640928	2.165989	12.57079	2.020655	10.15497	14.28599	0.4045042	4.410363	17.76158	4.36764	1.027177	9.313914	7.796237	0.9756779	2.710943	5.884828	0.7260712	5.557023	7.552904	30.644	44.35787	25.36188	1.597672	1.748419	23.34512	12.14889	1.344216	1.248793	16.40089	4.470757	6.093313	9.026302	1.545731	9.686532	19.79402	1.244093	0.2261084	15.56907	72.05345	0.3244926	1.227834	0.5890898	7.823085	1.998925	0.6322588	4.064934	8.123055	3.366425	0.6662713	1.043596	3.716638	1.589009	6.851258	0.617608	10.42279	18.71518	136.8874	1.057997	0.4420293	43.27586	32.46736	4.7217	5.921611	1.005141	9.435854	9.009417	0.195733	7.197443	1.144652	0.6630427	2.02007	9.96667	0.890773	6.510331	8.787279	5.759202	9.425943	0.4168911	2.848146	14.5908	2.238374	0.3572079	1.158428	5.473593	2.322265	6.330678	0.6255939	1.289036	7.615028	1.119888	19.27879	29.36039	4.115163	0.7446455	2.072015	1.876932	0.05894102	8.589754	2.644403	1.08756	5.100442	1.753792	4.750133	0.5852442	3.294512	1.322526	20.3092	7.907514	1.858665	1.354274	15.74243	0.5532358	6.984434	2.150673	24.8544	1.38276	1.309255	9.756669	5.542656	0.4725644	16.93579	3.203528	7.272482	12.47999	0.2883425	5.596281	0.287974	8.639607	0.8263035	27.17217	4.588531	6.002221	0.6806534	2.05056	0.2631091	2.14925	0.3423577	1.807274	1.225745	0.7379876	0.6563929	1.436618	7.782757	20.36512	4.57751	4.007822	2.099982	2.726525	0.2889715	0.8977798	0.5165629	2.014194	0.04312434	1.21183	1.608717	0.5592183	0.2722663	0.713458	3.670892	0.1336899	3.127867	1.555077	0.6747194	0.3497001	0.4267171	1.107102	3.644374	1.11015	0.1963085	0.6138469	1.233957	1.67477	2.213394	0.3530131	1.022101	1.535494	2.197733	1.717351	2.722912	0.8654096	1.473565	0.2080249	1.228437	0.8334468	0.1145479	0.8155181	0.9595668	1.04571	2.965307	13.54362	0.8343445	2.590984	0.7000829	0.4394487	0.2287696	0.1639657	0.5532094	2.572339	18.00068	2.901928	2.061298	0.3018451	0.2140622	0.8816362	0.3945828	0.4665734	4.66359	0.3322823	0.2228645	0.7678469	3.751699	3.462209	0.5726661	3.709983	0.604864	1.880163	0.8807156	0.3129302	0.4050675	5.255904	0.1730934	1.117021	1.739071	9.835205	2.798361	1.020312	1.520841	3.645471	13.17064	0.3875861	0.04464325	2.079972	0.8085014	0.3081301	0.5781848	0.938811	0.139802	1.104738	3.925763	0.6404208	0.6116051	0.05580689	0.2945541	1.936595	4.286213	0.3768953	1.105095	1.029928	0.09004197	0.1464179	0.4080813	0.373766	1.67574	3.537549	1.866339	0.1649845	0.831287	5.800579	0.7903645	0.264818	0.4732352	0.3111013	4.610715	4.36638	2.329022	3.165535	0.1714189	0.8399676	0.6930912	0.437849	0.5925252	1.918846	1.37861	0.1518595	0.27307	2.727013	1.205122	0.8445366	0.2289331	1.336826	1.238559	1.401797	0.1890308	0.3623967	1.61285	0.6237481	0.3503059	1.031326	2.586558	4.691647	1.515734	0.6560935	2.901906	5.703652	33.71353	0.05523124	0.6527351	0.2679404	2.560864	0.4363129	0.4064384	0.7259408	0.5584493	0.2369201	0.4899103	0.777593	2.391305	0.1229883	0.5518269	1.695844	1.901709	0.1010261	0.3923704	0.2116182	0.6916368	0.1546791	0.1069015	4.314789	1.75264	1.083811	5.526557	1.287661	4.374239	0.6267911	0.1393226	0.5039	2.800853	0.2032486	0.4489532	1.29832	1.767817	0.2447818	0.9412796	0.8568027	0.2759508	0.2803615	0.1522754	2.610629	0.9421867	0.5463476	2.338531	0.8519601	0.7016451	8.167752	0.5492009	1.229237	1.519766	0.2166924	1.731078	0.664843	0.24644	1.383313	0.5681062	1.414734	1.293914	0.3329946	2.788262	1.400399	1.312262	2.612465	1.664432	3.603466	0.5947692	4.775874	1.483074	31.9017	0.1532566	1.23834	1.734001	2.060005	0.216056	1.28625	0.7893613	1.646029	0.9088138	0.4913666	2.846294	1.731957	2.903852	0.4000072	0.7107809	4.336943	1.526631	0.9940612	9.409019	1.140833	0.4687586	0.3749453	2.570335	0.6997629	0.7663724	0.09664075	1.767006	0.1964912	0.5885794	2.897248	2.611129	0.5145305	0.9119082	1.205457	0.298342	1.853486	0.6201034	2.631853	0.5605966	1.450577	0.1653468	1.815487	0.3951393	0.459519	5.750547	0.2992063	1.814205	0.2157498	0.5342326	1.107775	4.571437	0.8107143	0.7404648	0.9050593	0.598697	0.270973	0.3244423	3.563253	0.1789584	0.4194693	0.1554888	2.089453	6.872291	4.270303	0.3291674	0.1704866	0.5653944	1.689975	6.494507	0.7287862	1.579872	1.72109	2.522699	2.024712	0.9050632	0.4938836	0.2159797	0.6032535	1.702243	2.332256	11.18645	1.32362	0.1732887	2.142492	1.341281	0.2352856	3.59681	1.159096	2.098287	0.1706113	0.2067086	0.8721279	4.538585	0.2038682	1.097321	6.241933	0.4143186	0.9836243	1.19205	0.6741759	3.109588	5.478061	0.4999973	1.853229	0.9359668	1.793662	0.7971783	3.336139	0.3045331	0.6460129	1.352938	1.097596	0.1312356	0.8906296	0.8251271	0.7239222	0.1903026	1.519273	2.688111	1.098106	0.3197123	1.197308	12.63725	4.572654	0.3637576	0.6052841	0.267017	0.9935693	0.4910619	1.481738	0.5005709	1.241359	1.433678	0.6297284	0.2027303	0.3032344	0.8446275	1.509436	1.215708	0.04106094	0.9381922	0.7296132	0.2818553	0.7868483	0.9349357	1.505062	1.62388	1.806669	0.8337169	0.5137124	1.31912	0.2923579	1.573204	0.4733135	0.2307398	5.608052	0.4496538	3.04176	0.786702	12.14142	0.4507269	0.8277928	1.844115	3.497435	0.1872754	0.88523	0.5951005	57.30023	6.184665	0.3542126	0.9083975	1.337735	1.355211	0.6875229	0.1222109	2.459165	0.5095643	1.742799	0.8533251	0.4272671	1.695786	1.351056	0.6143123	1.54071	5.606481	9.22289	0.9477066	1.669253	1.128616	2.611779	25.57144	2.266151	1.092251	1.264707	52.38635	0.5146578	1.360821	0.8739618	1.40349	0.3384592	0.5469856	1.449995	2.895013	0.5837683	1.28425	0.6975729	2.919771	0.5052998	0.2994519	1.841085	1.0912	0.4208873	1.752003	0.7300955	3.586826	2.391875	0.9773068	3.304837	1.555521	1.586506	4.984731	0.4804451	0.611032	2.827415	2.70332	0.3965846	1.50419	0.6555054	0.6057545	2.760234	3.388664	1.040071	0.1361623	0.4293556	0.0354637	1.299899	0.2155619	0.9159334	0.787483	2.665881	2.158989	2.000384	32.79316	7.241593	2.269862	0.1676751	0.3879911	1.150992	1.21535	0.2435726	8.682869	2.660271	0.9534336	2.940709	1.73159	2.558711	0.4736516	0.8865149	4.777389	0.4689671	0.4817426	1.243316	0.3292197	0.7644572	1.716702	0.1283174	2.006404	0.7223212	0.4828806	1.794003	0.7259185	1.135677	0.2760436	2.45325	0.7275907	1.747362	1.36673	3.559513	0.239645	4.050845	0.3830449	0.7517849	0.4404234	1.326907	6.430831	1.83309	1.392524	0.6218868	6.04494	1.635592	0.7093922	1.7336	0.763037	5.079402	6.795043	0.3882201	1.348552	0.3946075	0.3533089	0.4002148	0.2249842	0.8986463	2.183718	0.2949013	0.5389388	0.5643231	0.07909579	4.43223	1.82242	0.7091559	1.836755	0.5181997	0.5219052	1.317292	0.4508485	0.4202208	1.56374	0.5757507	0.433903	0.5915257	0.9702347	0.06476119	0.1899723	2.270019	0.540777	0.7118513	1.568804	0.3221944	2.812603	0.6966704	1.211349	0.3950865	4.657547	4.180642	0.05867617	0.4899484	1.361007	0.3272038	0.4570976	1.585937	0.4940703	0.3632873	0.7203245	1.002451	0.772999	0.1561479	0.4356864	0.6703172	5.683497	0.871366	7.262601	0.5017178	0.49388	1.371223	0.2890248	3.680767	0.3567138	0.8307768	1.545037	1.128844	0.2966531	0.04265626	1.000749	0.607633	0.8715467	0.502157	2.189559	2.750578	2.564008	5.995793	2.25988	0.1972874	3.963917	1.653066	1.503967	2.920112	1.617527	1.133802	1.128294	4.679152	2.6854	4.888686	0.3770747	2.883984	2.360777	3.078507	0.4343415	0.9187437	0.8254944	0.6301009	1.230864	0.4210036	0.5089748	19.76598	1.345846	0.7312918	1.197474	0.692157	2.776642	0.3148893	0.4137899	0.06616918	0.8796246	1.146401	0.3161513	2.374623	0.5143836	5.950031	0.602758	0.7866375	6.22179	0.4127092	2.086553	0.4459503	0.1143407	1.032628	1.285479	0.9968681	0.06615019	0.6409033	0.1250762	0.09146883	0.3807872	2.462998	0.2284956	0.2596219	0.1420327	1.335976	2.381688	7.215696	2.251159	0.06995013	0.3785221	3.18389	1.063795	1.452942	1.837235	0.3983336	1.622859	9.035438	3.503236	0.881062	0.4931178	1.387505	3.665133	1.371753	4.274684	0.7273475	0.8645753	0.07943274	0.732245	1.687279	0.1458485	1.741108	16.73258	3.927076	0.3435816
SPOCK2	6.734611	2.506193	3.780182	10.57564	7.108552	2.192021	0.4436938	17.40539	6.555543	9.709269	2.073646	5.180452	3.554649	6.65854	3.137807	2.087216	0.9063941	0.6855065	15.67539	9.334517	3.963214	7.586991	2.102055	6.787332	28.52129	4.326777	7.467632	1.791961	4.554164	3.449962	19.3498	21.29411	3.14466	7.788333	12.59342	2.273821	6.079637	4.405118	3.44303	0.4246679	13.08442	1.347214	1.031254	6.713893	1.619515	6.272792	5.358643	0.8958924	6.968018	38.35572	8.937479	4.561497	0.6210106	1.10903	7.497199	10.78423	1.407087	23.47121	11.11384	8.567951	3.486556	8.2834	16.14033	1.209566	3.079074	6.297992	7.730103	11.99632	2.812627	4.995021	12.32188	19.89045	5.094596	4.578607	1.698558	4.677696	14.21859	9.474838	13.13812	2.550649	2.610028	13.30463	19.32572	37.1497	11.63132	1.400945	0.8878228	4.603584	13.75277	2.430519	5.200988	1.295723	6.218901	2.985992	0.441213	9.953388	12.35221	4.836587	8.460483	5.630174	8.785601	2.471419	6.999899	1.380045	2.280939	19.16863	1.656638	10.18099	6.328786	6.200021	1.037327	19.97718	3.834406	16.28954	7.566458	4.975729	0.6898227	1.156149	3.825888	1.964609	8.998706	6.50197	8.04839	10.65636	9.90078	14.00591	12.37785	1.689401	0.2068654	2.656479	14.06198	14.06918	1.897324	28.86404	5.336314	11.20796	19.24895	0.4440196	8.685809	0.8465422	5.569954	4.511289	8.907403	1.927419	3.795221	14.50251	23.84085	10.11485	2.254706	1.848157	38.65453	10.13119	2.868052	0.9617916	2.275792	20.70934	1.999559	11.31014	2.043958	5.14469	18.70195	22.18798	1.101673	3.817587	1.216834	8.114639	1.038877	21.75346	0.7621349	1.300089	7.819113	7.389779	6.97784	5.301643	16.24988	37.97759	20.71616	3.791419	48.40944	4.546671	44.67973	4.461514	9.709403	5.662327	22.19891	2.265917	2.773627	7.874125	5.591546	12.80652	4.605911	8.753243	10.62388	14.71161	4.744261	0.7777708	6.835322	6.784405	0.5032183	10.10316	6.413107	4.739107	1.78441	5.86558	7.219035	5.883521	11.4874	12.51391	19.47655	5.875796	5.15312	4.263878	17.20627	8.064327	0.1178083	3.550737	12.84529	9.607377	11.54451	7.187879	1.557868	16.92279	3.092673	6.159928	17.51981	0.6053324	43.28557	14.41121	5.056763	12.02663	5.784976	13.53006	14.04583	21.21631	1.55351	11.12047	28.18555	6.845522	1.297852	19.21862	1.638419	9.607583	9.953412	7.058688	7.418694	6.047976	6.690681	7.721589	18.4616	4.992948	0.7636905	6.111257	8.034222	12.81642	22.78604	13.0733	2.401221	1.501833	21.39014	3.891071	3.934056	3.037215	2.824578	4.507112	4.603971	64.27637	5.267205	3.660486	7.669025	5.432848	7.58232	9.030486	3.432391	8.880849	9.944551	8.712161	8.781929	6.288079	11.134	2.692227	7.318161	11.33222	1.804853	9.756535	16.38406	9.943223	30.41525	15.45813	2.817317	0.5279463	38.75533	8.235911	2.294873	1.162511	73.8011	17.64417	7.560278	31.08827	2.727594	10.75483	52.91589	1.222834	0.8731222	11.14141	18.91312	3.208302	3.086824	0.678771	5.723514	17.75749	2.524091	3.565906	8.087253	2.986089	2.509929	2.069843	26.71305	4.0442	12.49277	1.430308	22.07909	19.36085	10.09179	3.333284	0.547944	19.88313	27.14485	23.47419	12.9446	2.534419	23.7102	34.17699	0.5987548	25.56469	1.102603	0.7292174	2.989425	21.78344	5.898933	8.303518	8.878076	7.572218	10.5679	1.169938	9.61695	16.62151	4.831293	2.410792	3.676256	7.271054	8.874494	11.74454	1.343917	2.201555	13.75394	2.991973	14.39698	20.75164	3.219277	1.532645	9.405657	4.372316	4.224999	14.76077	5.255207	4.670378	13.55918	6.85281	10.40784	2.252403	1.157696	4.080851	21.69917	6.406513	3.611616	2.764835	8.016132	1.138823	7.030367	2.081668	15.98897	1.930901	0.6991538	12.00615	12.36994	2.318775	35.14032	5.286799	5.344976	13.29456	0.7534113	5.629932	1.04432	8.220804	3.338278	33.83767	10.27919	15.30668	0.8148637	1.909685	0.5079019	4.12927	1.134508	3.149631	3.757411	1.773924	2.598702	1.238309	9.649878	12.4173	2.269731	4.723663	4.562557	4.456388	0.3802936	3.926186	0.5631877	1.76786	0.1510752	4.007573	2.983568	0.7707432	0.9311859	3.468274	5.931815	0.4407538	2.147627	2.745496	2.122416	0.6135012	1.025318	3.232114	13.34369	2.317301	1.881331	1.635508	5.937869	2.287072	3.260025	0.9175455	2.409899	1.688277	2.237054	3.403234	5.229443	2.638597	9.938365	1.038544	3.684609	1.75655	0.5083002	1.057363	3.81801	3.23749	4.98997	2.704599	3.690116	16.75642	2.30083	2.524747	1.257153	0.8922485	1.231766	1.448786	4.021742	5.944391	1.653975	1.047677	0.8147479	1.295483	1.253715	1.239017	2.120945	1.410065	1.077202	1.950272	4.020667	3.191902	3.832828	2.067923	1.431428	2.417778	1.631133	2.44071	1.851755	3.389529	2.237322	3.675971	8.222523	5.435596	2.909117	7.038291	1.785022	7.501203	4.463956	1.509377	0.6424279	1.428575	1.608838	1.428431	4.023002	1.176714	0.3466	3.950763	2.27917	1.142446	1.212232	0.6886434	2.095542	6.934857	2.378417	1.354365	4.573975	4.502626	1.082199	0.9051785	1.103699	2.537531	4.198632	5.072814	0.8976132	0.7362595	0.8917052	3.331621	2.648108	1.299954	2.600338	0.9754536	3.537414	3.213947	3.469942	2.929312	0.7309744	1.498744	2.479396	1.271846	1.804546	2.854346	6.344618	0.9101632	0.837966	1.511939	4.029865	1.233412	3.462212	1.718351	4.435859	1.620702	1.669303	0.7705159	1.503888	2.143055	1.170655	4.71057	1.451347	2.230825	2.839154	1.111129	6.980088	3.638431	7.323793	0.6971004	0.7021822	0.9090192	2.409686	2.072203	1.544191	1.390143	2.668881	0.7391992	1.227855	1.848197	5.150226	1.339281	1.158536	3.215262	4.299445	1.808242	1.006635	0.8280317	4.606562	0.3205682	0.4595319	2.87212	3.293638	6.660715	6.898921	1.69372	3.320036	1.941079	0.818229	2.918877	4.457598	0.8993624	1.651756	3.588551	1.741764	0.784488	3.721428	6.514611	1.963082	0.6751553	0.9414514	0.734551	3.35007	3.232605	4.14229	1.000406	3.749802	2.115636	2.064205	2.933582	1.203439	0.2940862	2.632986	5.1967	0.8400964	7.596309	0.800736	4.329074	5.638123	1.372226	5.338122	0.7355717	5.781358	4.241429	2.004414	3.045517	1.0125	3.422678	1.704618	2.910262	0.7103543	4.887995	5.482502	4.903822	0.3587847	3.812949	2.332648	4.925187	2.599788	3.284992	6.375501	2.509223	2.301585	1.003607	3.41633	17.20476	10.43598	2.532133	4.69891	2.392892	0.6492658	1.468134	8.548707	2.17016	1.789785	0.8122228	3.263802	0.6089314	2.053518	3.934453	6.688645	3.096313	0.8843066	3.873416	0.6136704	2.200008	1.490568	4.605638	2.462007	3.999523	0.9790378	2.158502	0.6064422	4.778673	10.56934	1.051804	2.759297	0.6724901	1.078811	2.771654	3.905319	1.855329	92.4416	2.043788	1.381376	0.5633781	0.5195756	1.991291	0.3493959	1.257403	0.438058	4.651171	4.783461	7.016153	0.2307763	11.96957	0.3903212	1.575988	6.022574	1.793504	1.291056	3.6562	4.726212	3.795971	1.140988	1.232833	0.5180761	2.402222	2.210082	3.449555	3.481303	2.561406	0.4952574	5.032939	2.476266	1.029118	4.999725	3.251025	6.339376	0.8851311	0.5032425	0.8846991	5.816347	0.7811257	1.464218	3.749602	2.617252	3.924249	4.757467	1.116235	1.94505	3.756536	0.8741343	2.113931	1.452677	2.723092	17.2468	8.651953	0.5834127	1.288007	0.812504	3.822362	3.086357	8.077291	1.644495	3.272269	0.4107933	2.431725	3.288668	4.245919	0.6179442	4.566569	6.031221	5.885448	3.540656	1.241465	1.670841	3.973778	0.7708483	1.078109	0.8838397	0.8118675	1.490898	0.9630051	1.282368	0.431352	2.180954	6.576589	6.398234	0.4750626	0.7537916	0.7802978	0.624069	2.798327	0.7816214	8.273266	3.828543	5.271771	5.442384	0.7259185	1.594387	0.8320114	2.410614	2.331658	1.111776	3.709005	1.111842	3.463992	1.962101	3.195414	1.576678	2.322009	2.379089	1.897342	1.905132	1.000326	1.17665	13.67083	18.31832	1.175297	2.54811	0.9804982	1.485781	3.56077	0.2498869	1.230131	1.052027	3.74432	1.08735	1.171225	5.183527	3.95055	0.7723555	5.091275	11.15087	9.694581	1.509464	4.280139	3.351668	10.89299	9.149153	2.798675	1.955729	2.14274	14.2675	0.8612664	3.514768	2.925371	2.67468	2.806262	12.04515	3.668452	1.126486	2.478324	4.182628	1.565596	3.129155	0.676153	0.8885195	5.448933	1.892978	2.657499	3.370143	2.058952	4.262637	2.18124	2.193888	2.908405	1.410704	3.79676	6.293303	1.644605	0.7720781	1.8238	4.105626	0.9731364	4.725287	2.551941	2.146664	4.695471	6.431963	2.247885	1.36839	1.729759	0.678258	5.84843	0.5173694	1.664946	1.902672	3.723135	3.128411	4.79903	3.841149	5.262981	7.202934	0.9528257	2.11922	2.017941	2.254801	11.75934	14.98316	7.774428	1.883005	9.127745	2.335457	7.540598	2.695848	29.73262	1.477503	2.654204	0.8738048	4.275662	1.110639	2.370874	1.420112	0.7508736	32.08308	2.844868	2.795448	4.325761	0.9713247	5.039272	0.4099109	4.528957	3.620277	2.290871	7.214335	6.827026	2.15499	4.699346	1.308848	0.8164259	2.978746	2.695198	2.525046	2.693948	3.834658	2.360601	6.348872	0.3057337	2.657902	2.114532	1.33564	6.387965	8.564518	1.590691	1.348995	2.45416	1.114821	2.199895	0.5545798	1.453827	4.185337	2.844406	2.838467	0.9463113	1.008945	3.573609	4.607769	1.919227	3.972842	0.8548956	1.909842	47.16602	1.401772	0.8570884	1.723756	0.4181042	2.74314	0.8005655	0.63349	0.8768898	1.338146	5.136162	2.362768	1.712528	1.942235	1.649884	6.235823	1.862063	1.546202	1.125459	2.664214	3.580766	0.6715919	1.92266	2.005835	0.7421712	1.34837	4.047011	2.445428	1.941443	2.12259	3.559415	2.694833	0.9580366	1.541797	1.361805	4.954516	4.305935	4.993832	0.5546984	0.5430972	2.079345	0.8956954	9.813295	1.418105	2.719939	1.164343	1.388394	0.5875293	0.2266163	0.4804049	2.136561	1.271033	2.272847	11.49317	8.122509	2.642841	4.896523	4.913682	1.135915	10.80746	7.481226	6.251464	5.294056	5.678729	1.343983	1.858168	5.387841	2.983333	5.797207	0.6851308	4.011058	7.041367	8.617752	0.4371924	1.292011	0.8186331	4.677288	4.988558	0.9102564	0.4229314	3.897811	1.979504	2.232358	3.822334	1.359608	7.092691	2.050741	0.7837441	0.4999558	3.719062	3.358664	0.5911044	3.559606	3.837352	6.580905	1.089645	1.390783	10.81461	1.612311	2.688655	1.921778	0.2990087	5.087016	3.199889	1.717314	0.1688245	2.015722	0.1973309	0.2750207	1.277036	5.529136	3.722655	0.8878069	0.8099001	3.732878	5.830472	3.637831	1.889261	1.618603	0.7180009	4.069551	1.464031	2.76901	4.717083	1.653203	3.689201	3.45674	3.451354	0.5358185	3.658741	3.609536	5.519893	2.461327	2.827535	3.706391	1.321283	0.3179033	3.085701	5.150208	0.7508541	2.7936	24.28489	19.52185	0.6649649
ELOVL2	1.126748	0.427936	4.047282	3.333385	1.438529	7.161693	25.3104	2.390003	55.43414	0.8089002	22.48298	6.093764	4.713893	0.2696254	5.088996	2.431479	2.631295	29.41825	0.1731019	10.7417	0.2781235	0.1234563	1.262421	5.204903	3.049457	41.68444	0.3647547	2.990134	0.1269488	0.3674345	0.316072	1.114358	2.478877	0.2584321	13.17226	3.182787	1.208933	0.9452472	6.985423	0.1774409	0.5793143	0.4726781	6.828515	7.308735	18.63151	3.519648	0.7167964	0.2744227	0.3724719	0.1736419	0.1958479	1.34622	0.1321191	0.3224383	0.4325639	0.5740062	0.9175362	0.7441206	15.0282	4.726977	1.04109	7.00185	0.3146233	73.31867	88.96967	10.1983	0.2355839	0.7294675	0.2319418	2.142409	28.04008	0.2365385	8.675419	6.204152	0.2269946	0.1162096	0.3203534	0.05012849	16.37696	23.14956	0.2559256	1.118337	0.124538	0.8882234	8.348846	1.622054	20.58227	0.1611259	2.077109	6.367129	0.3897143	0.3310737	1.139103	1.7954	0.0143117	4.79325	1.034768	8.148377	4.791668	0.6024245	0.2597549	0.555403	2.615659	5.195601	0.02121896	0.8005493	0.2686354	0.4989746	0.7198096	8.953494	29.65616	0.1737662	1.054675	0.6089221	0.2963955	7.119257	0.3162459	3.255139	5.426488	5.384426	2.679841	10.80786	7.677845	1.178713	0.1979834	14.06834	0.9197756	0.1189929	0.9925216	4.258689	0.2931579	0.08309955	0.1584122	27.09364	2.590513	0.2506551	6.213289	9.343423	0.9101967	0.1233178	0.5025793	0.3693433	8.005901	0.3782303	3.140423	21.31545	35.5042	3.083972	0.118537	0.1431778	0.148623	0.1305615	0.5597719	24.50066	25.16703	0.4054007	0.1537063	0.3828113	0.3705602	24.61316	1.829622	1.176621	7.47638	24.195	17.46372	0.3161189	0.4473328	0.5986127	24.90375	4.464692	5.498474	0.4610192	0.3851755	12.97559	0.1889047	0.374362	0.1079886	0.1043352	0.5394698	0.3242984	3.171786	2.59537	6.805989	13.46391	0.2333318	11.53064	2.519643	55.82827	7.286748	0.6182805	9.586127	4.388513	46.63127	0.8874965	0.03800379	0.06858918	0.3898366	2.895438	1.711098	10.60378	0.6461749	2.994613	0.0600835	13.79864	7.546235	4.133153	34.79222	0.4937063	19.26451	12.7547	45.09194	47.14395	6.415979	0.9959661	8.790909	24.80496	0.4325273	0.2507871	1.786525	15.76175	0.8284338	0.718365	7.802111	0.606491	2.558871	4.084134	0.2212053	16.71015	5.177966	3.508651	0.2021571	3.030223	1.399862	1.05804	2.971332	0.244149	0.1013177	0.1305351	8.854013	0.8012248	0.8427072	0.4664904	1.30958	4.093945	39.44976	0.4763168	4.264566	0.4544897	4.647307	0.2178262	0.7992913	1.108275	5.225746	0.1015316	0.2281261	3.898465	1.145719	0.3815631	0.8577724	2.767822	0.1249174	38.73242	0.0924603	4.359828	0.2881227	5.40866	0.1122609	0.09634762	2.548352	3.961291	0.1173326	2.891844	20.92594	0.4897111	0.6683296	0.4095001	43.81938	0.05245862	0.250284	0.9138382	5.902603	0.2431774	1.283546	0.3303852	14.03272	7.969992	0.4671677	0.2355739	29.55899	0.142709	0.2070258	0.2629647	0.3313537	21.61698	7.877317	3.833906	1.350564	0.8713392	0.2991883	0.702998	0.6752363	10.25937	5.497923	0.3826118	0.05963555	1.306297	2.262537	28.17949	39.7735	1.376179	6.869797	0.2827606	22.2373	6.766262	44.30435	21.55614	15.63321	33.69705	0.5085237	0.6690872	4.056004	0.7491072	0.09455914	6.07881	47.07622	0.191679	0.4805185	0.8508073	0.07637034	0.7151433	0.5265023	10.17402	0.7139136	1.610451	16.24213	0.03046922	7.642966	14.89841	0.8144073	9.985848	0.1910288	0.1423426	16.78297	0.6546865	0.6931742	5.553289	6.370729	28.83974	3.430244	27.3233	8.04882	0.7557041	59.97864	10.67958	0.2081515	30.15987	8.85344	0.5048609	5.399056	0.08587074	0.3742261	26.60791	0.2140543	1.807822	6.059032	1.628775	0.6888117	50.31591	0.8708053	0.2537676	7.585245	0.8868105	9.767325	2.769888	0.7517345	0.140767	0.7658703	6.178455	0.09494412	3.650356	0.6188849	5.146693	0.4901753	0.04682461	9.382979	10.78274	0.2236233	34.86826	0.2421098	0.3198966	23.29578	0.1420842	4.25983	6.094493	0.1982603	0.4998332	11.41057	1.612748	2.722504	23.66774	0.1841312	0.2896917	0.321116	6.465463	1.147012	91.27895	6.701824	0.544519	0.1130124	44.47767	0.2731759	5.764795	0.1386041	58.10308	22.35908	7.088461	0.2535861	10.39546	59.77282	20.90054	15.04465	38.38335	46.51978	25.12907	5.4043	24.94155	9.734983	33.4633	0.6562897	1.213557	41.29967	18.72522	1.88793	32.80567	6.980379	5.128177	2.697088	13.05126	0.4215794	216.4169	6.387149	0.1198554	0.2875725	68.12246	5.367137	18.9617	3.035142	11.11181	1.316144	11.31868	138.6566	0.04403102	0.5741677	0.5492171	14.09603	5.959515	20.6667	9.818596	2.781468	0.5360953	0.08073606	0.6284549	126.5869	0.1688691	0.8093465	10.32916	0.1118494	0.4198572	15.65675	0.09379311	82.20679	29.03322	2.804579	3.085736	0.1030168	11.87752	1.479081	0.2229022	0.3770639	0.3936597	73.57248	0.3945642	10.96588	17.22507	3.34897	13.75394	0.3122328	14.25785	0.1587886	0.07675395	35.14298	37.7259	8.428369	17.93343	1.619225	8.07288	0.03163503	9.307743	20.30443	5.559428	0.7579679	3.456198	13.63337	2.170615	10.63761	4.684977	20.49586	67.11313	0.03261351	22.74952	25.56876	17.95798	1.509944	17.2349	8.18703	16.15759	19.67057	4.427423	7.458497	7.18284	0.4259141	117.1804	29.12843	92.24768	2.461294	11.59726	2.489076	10.48462	9.206601	0.1657552	0.265593	0.2859349	4.931097	0.5055958	5.25338	25.21621	13.3176	42.26944	5.588903	16.08175	23.79725	0.1972099	5.088533	4.891389	1.754831	2.34719	7.372093	7.218272	2.774142	0.8831597	2.951181	10.59124	38.73882	0.9212509	0.1896235	25.2167	0.4969587	0.06589095	11.09114	0.06678117	1.002449	0.05626069	46.96344	1.005548	3.105708	1.965198	0.09678248	16.22597	0.1791298	0.5153956	40.01486	243.5735	0.2201218	6.753594	33.87621	2.141434	3.26651	0.2710777	1.239526	84.12562	0.1839328	0.1181716	46.91927	0.4052002	1.389187	2.191789	15.04832	0.09812927	1.499826	21.0898	10.31126	0.9178495	35.90359	0.1362775	55.90386	0.1072313	54.77755	11.16576	0.3410136	17.02066	2.181627	1.884511	4.397473	0.09861812	5.36061	30.16826	22.50317	0.4169699	21.6519	4.994754	18.1602	12.56311	0.3934953	22.73533	16.23933	11.03642	24.53635	11.18458	44.13515	5.144585	20.91098	2.67694	3.379171	12.94558	0.07948075	3.242051	23.98645	24.52641	0.09544293	0.4877864	6.124072	0.1586766	0.247066	8.199913	0.1218152	4.16709	28.25783	10.54333	29.30016	4.330336	9.286016	11.65325	1.420449	6.512709	0.51864	101.8103	35.23082	7.449399	22.86657	4.5471	0.2566415	13.73569	102.7103	1.596443	38.9785	6.350451	16.53612	0.09450436	0.2596929	0.9216377	3.872002	5.672842	1.842736	2.979548	37.21448	0.7677713	0.4207885	0.1649737	0.4852107	2.48697	4.018296	6.729863	23.78428	7.41574	43.19167	0.05072832	12.43647	18.54173	4.207194	5.127993	1.904665	1.956164	0.1516822	6.958876	0.3240285	6.513481	0.1468996	114.7874	121.7452	0.466627	79.76273	15.73973	0.1403884	10.24348	0.5906937	0.4575218	2.676925	24.64888	10.47448	23.41522	16.38237	2.050182	4.674403	6.315993	6.881452	19.76515	19.91554	35.07841	170.5784	11.59026	0.23572	48.06299	0.6646487	3.429567	34.36229	13.68892	8.917684	0.3234585	61.4583	0.2620094	56.93434	6.423842	7.310846	16.47359	2.819735	18.22445	10.39458	0.1155137	7.38785	54.01133	5.690483	4.491836	0.6774371	9.663526	14.29599	0.4714997	1.520235	32.4178	7.428499	1.24211	3.722511	75.49213	23.56345	0.160965	11.73387	0.6703512	9.639263	4.533739	26.96181	2.798043	30.3161	12.72689	9.84299	7.552906	0.1699235	21.10828	10.00452	12.59641	24.10159	268.9259	0.105573	0.7218659	4.426283	6.930098	0.2823208	3.289261	0.189139	37.16764	12.46139	11.40533	9.094485	11.93841	0.228462	7.327201	0.4297604	4.009855	0.07593583	0.6534588	0.2925342	0.86688	0	55.22132	13.24066	2.793515	0.4451464	43.82216	13.64053	18.35193	0.3150504	75.11343	0.7686957	0.4682318	21.5266	71.85215	4.566354	0.4926223	3.790438	10.21488	2.409741	0.0510899	4.276297	25.15937	5.171268	10.55032	0.5071804	0.4191415	79.42387	0.4628807	0.2339434	1.894816	1.270013	5.312509	0.2127447	4.685763	7.477059	0.1926991	0.1909306	52.61583	10.59663	22.21517	4.311886	24.32105	0.6614631	17.452	0.1348618	0.1041424	0.2359445	22.8049	14.20115	8.0407	58.16622	88.97073	2.164433	13.4816	0.3530786	54.24814	117.7734	23.85288	35.36072	0.09544441	0.3829143	2.922311	0.2620827	5.706401	21.94244	41.02202	1.4325	9.762867	2.580985	1.771198	1.006041	1.433014	8.09111	17.06193	10.3797	0.1688667	9.91146	18.37575	9.555885	17.04935	1.419026	0.3352327	11.29919	7.929134	0.8866909	7.381637	1.052777	44.23254	0.3768674	2.92253	0.4969138	29.43643	24.22802	0.06832902	0.07625198	6.113684	55.46619	0.02367531	9.555336	9.839777	0.3436596	0.7159278	0.6723549	6.945615	2.962997	3.346541	0.2791478	0.2556689	0.6413454	8.772376	25.9477	1.450559	3.774228	8.287016	29.24794	4.749217	3.057168	44.10663	0.6127922	5.863923	10.10131	4.713929	9.85042	18.90389	0.6795395	0.5833277	19.06351	4.151161	11.26312	1.282017	6.404829	16.22004	36.34578	7.029627	35.45182	11.72802	44.18355	4.924445	0.5894138	0.07515842	0.4003401	2.710683	26.96677	0.1520026	0.328575	0.8081559	0.4759142	0.2273281	0.6334429	14.19581	12.9023	30.60586	0.2423488	8.416128	0.1633755	3.243623	3.148995	0.2398112	0.1299517	1.352213	17.07956	44.09621	23.52924	11.85229	6.242273	5.388793	26.57638	14.02593	3.381391	0.2757341	29.807	0.2503352	1.765394	13.71633	25.29331	9.969163	0.6471946	0.0635414	0.3614385	1.613649	27.21505	7.345421	1.032345	35.26106	0.042614	0.05004189	8.61881	49.37058	0.461176	0.1453766	18.30587	0.2231618	1.010166	22.18296	0.02142337	20.46609	8.562291	4.942054	19.32917	52.11494	0.1682817	52.24302	13.26003	0.05525073	20.84559	49.21473	3.69295	5.099542	23.89677	0.3173481	139.4781	2.82081	0.2222951	1.719431	32.30106	39.62526	1.210345	62.08502	11.20779	0.1092764	34.46606	48.41788	18.30227	6.351541	1.473352	1.449182	26.60463	11.60835	17.02047	0.3609171	1.24281	0.917878	82.39942	0.0855453	38.49448	11.40128	1.172764	10.85876	0.2513043	0.03932219	168.1546	0.3322493	20.1726	0.1316472	4.71743	0.0910372	27.99603	2.182981	1.193111	26.54273	11.78907	6.683266	47.87326	0.1925786	8.951436	11.98407	0.3949932	4.97599	11.7692	0.8392583	16.3595	13.16074	19.28701	0.847173	7.862788	15.98061	8.207278	12.90532	11.06573	1.030605	0.05549202	24.26872	4.79805	0.1506639	17.75249	4.46802	0.104502	53.04723	14.03759	11.89304	0.231456	0.2789446	1.471774	0.3694648	0.2018459	0.5417845	24.265	0.4396441	22.74746	12.13239	5.927122	2.365792	3.689402	6.001637	7.807735	0.09291413	0.2403138	0.4214416	0.2724628	20.07984	0.1640501	0.3421476	5.710076	0.07392381	32.68777	29.93956	0.1731281	1.38785	12.59948
MIR4537	0.4137448	0.1607575	0.3900419	0.2699805	5.498913	0.2753755	0.1918778	0.4055547	0	0.476167	0	0.3084698	0.2875676	0.6158243	0.3526476	0	0	0	1.330555	0	0.1707619	0.9275468	0.3875497	0	0.5365917	1.480344	0	0	0.6040647	0	0	4.027207	0	0	0.8786634	0	1.180001	0	0.9324784	0	1.584615	0	0	0.7377645	0	1.614232	0	0	0.1933468	0	0.9067228	0.4143891	0	0	2.2454	0.2875066	0	5.6164	0.8698534	0	0.4680806	0.5568323	0.2945081	0	0.3464617	0	0	0	0	0.2858214	1.128852	0.3858956	0.2243507	0.2591493	0.8273229	0	0	0	4.361008	0.5103628	0	1.110558	0	1.062148	4.806517	0	0	0	1.537801	0	0.2119303	0	0.7652091	0	0	0	0.203042	0.3079234	0.2098192	0.2097466	1.128522	0	0.1912345	0	0	1.609555	0	0.3165716	0	3.142401	0	1.10245	0	0.5994733	0	0.3662248	0	0	0	0	1.072563	0.7960384	0	0	0.3532766	0.1396318	0.4731458	0	0	0	3.952339	1.581661	0	7.437725	0.4771557	2.443581	1.892154	0	3.61197	0	0	1.171639	0.1339792	0.7362597	0.206826	1.070271	1.212494	1.003389	0	0	17.44421	1.315599	0	0	0	1.560565	0	0.4124251	0	0.1918127	0	10.22982	0	0	0	0	0	1.627656	0	0	0	1.096841	1.759482	3.665432	1.348307	3.473612	1.973168	0	0	0	4.292953	0	0.1426136	0.2355359	1.366487	0	0.2269269	0	0	0.4903308	0	0.5067423	0.7136547	0	0	0	0.6126515	0.2489902	0	0.335258	0.273308	0.7554892	0	0.3512717	0	0.3352316	0.7478395	0.8054466	1.662753	0.2878629	0	0.3886688	4.073815	0.3177076	0	0.2870037	0	1.718393	0.2189068	0.2329182	0	0.2646364	0	0	0	0	0.4621032	0	0	1.64441	0.5246895	1.265271	3.562435	33.98291	0	0.6638528	2.024834	1.164618	0	6.049579	0	0.3674014	0	0	0	0.513164	0.3746257	0	0.3473315	0	0	0.1883408	0.9032999	0	1.532471	0	0.3304068	0.3404259	1.31047	0.471769	0.2459581	0.7066635	0	1.128496	0.7593142	12.33044	1.661877	0	0.4254704	0	2.561646	0	0	1.823642	0	0.1623782	0	3.851212	1.814758	0	0.4090275	0.2204036	0	20.12266	0.4407416	1.081479	8.318096	0.5604695	0.2908527	0	0	0.2029093	0	0	34.00511	1.007901	0.434463	7.654379	0.2895535	0.5734455	6.07549	0	0.1892293	0	1.513418	0	0.2674759	0	0	0.4009175	0	0.2211731	0.286173	0.9736732	0	0	0.3105971	0	3.629588	0	1.520336	0	0	0.5531475	0	3.57813	20.64612	3.021791	0.1453582	0	2.796584	1.126938	0	2.939257	0	0	0	0.2118802	0	0.3648061	0.2597082	1.161109	0.3244102	0	0	7.755798	0.7246387	0	0	0.5606709	0	69.40071	0	0	1.517292	0	0	8.893609	0	0	0	1.417797	0	1.521235	0.2700786	1.506123	0.197644	0.3233219	2.071791	0	0	0	4.468864	0.5857799	0	0	0.8024072	0	0.2357091	0	1.353383	0.3839009	0	1.069474	1.231651	0	8.649892	0	0	0.7506615	0	0.2458487	0.4161442	0.4564874	0	1.688786	0	0.4964307	0	0	0	0	0	0.1628487	0	0	0	0	0.4302005	0	0.268937	0	1.05524	0	0	0	0	0	0	0	0.5784845	0	0	0	0	0	0	0	0.295072	0	0	0.22754	1.61298	0	0	0	2.524651	0	0	0	0.2426522	0	1.454971	0	0.5511934	0	0.7083376	0.3314964	0	0.1839728	0	0	0.3902973	0	0	0	0.2195885	0.2304323	1.449104	0	0	0	0	0	0	0	1.1612	0.4843201	0	0	0	0	0	0	0	0	0.6847747	0	0	0.2497552	0	0.1993771	0	0	0	0	0.8389878	0	0.1888923	0	0.1917134	0	0	0.2593715	0.4957519	0	0.225795	0	0	0	0.2924322	0	0	0	0.2806874	0	0	0	0	0.9367209	0	0	0.6180488	0	0	0	0	0	0	0.2296417	0.2210882	0	0.2411532	0.2980446	1.576148	0.7393415	0	0	0.7352405	1.26195	1.363179	0	0	0	0	0	1.735587	0	0.5390648	0	0	0	0	0	0	0	0	0	0	0	0	0.8570046	0	0	0.2849343	0	1.29968	0	0	0	0	0	0	0	0	0	0	0	0	0	0	0	0.4743002	0	0.3710592	0.247522	0	0	0	0	0	0	0	0	0.4208093	0.6952843	0.1673338	0	0.2626995	0	0	0	0.5967385	0	0	0.4081938	0	0	0	0	0	0	0	0	2.763107	0.7333366	0	0	1.200314	0	0	0	0	0	0.394078	0	0	1.313623	0	0	0.7601976	0	0	0	0	0	0	0.3805593	0	1.185217	0	0	0	0	0.6731274	0	0	0	0	0.6830447	0	0	0.4045269	0.2085674	0	0.1861291	0.2252973	0	2.268496	0.1983494	0.5328811	0	0	0	0.5436425	0	0	0	0	0	0	0	0.6617623	0.3627552	0	1.161318	0	0	0.1689362	0	0	0.5113442	0	0	0.198987	0	0.4450784	0	0	0	0	0	4.454256	0	0.2055781	0	0	0	0	0	0	0	0	0	0.7579463	1.767823	0	0	0	0	0	0.2083014	0.2277376	0	0	0	0	0	0.1631468	0.8280309	0	0.6391236	0	0	0	0.353522	0.5873123	0.2225238	1.985683	3.408776	0.211334	0	0	0	0	0	0	0	0	0	0	0	0	9.200491	0	0	0	0	0	0.5704384	0	0	0	0.2484081	0	0	0.1555687	0.2835449	0	0	0	0	0	0	0.497571	1.216536	0.2979958	0	0	0.1817303	0	0	0	0	0.1990187	0	0	0	0	0	0.2043664	0	0	0	0	0	0	0.8610576	0	0	0	0	0.2735317	0	0	0	0	0	0	0	0	0.1923456	0	0	0	0	0	0	0	0.4488052	1.508815	0	0.3019217	0	0	0.9088472	0	0	0	0	0	0.2562029	0	0	0.2035956	0	0.7033636	0.1776889	0	0.6877748	0	0.2517187	0.168614	0	0	0	0.6415443	0	1.653905	0	0.1936726	0.2357633	0.3059137	0	0	0.2003213	0.4639595	0.2135465	0	0	0	0.4300618	0	0	0	0	0	0	0	0	0	0	0.2100966	0	0	0	0	0	0.6468773	0	0	0.3753292	0	0	0	0.5549592	0	0	0	0	0	0	0	0	0	0	0	0	0	0	0	0	1.169283	0.2099495	0	0.4918597	0	2.433116	0	0	0	0	0	0	0	0	0	0	0	0	0	0	0	0.5004229	0	0.2664641	0	0	0.3873077	0.8382045	0	0.4287798	0	0.1868677	0	0	0	0	0	0	5.805567	0	0.2653459	0	0	0.4292623	0	0	0.4205766	0.392343	0	0	0	0	0.2391985	0	0.3182435	0	0	0	0.4544469	0.7685878	0	0	0	0	0	0	0	0.2499114	0	0	0	0	0	0	0.5641956	0.8536974	0.2318892	0	0	0	0	0	0	0	0	0	0	0	0.1802492	0	0	0.2347816	0	0	0	0	0	0.3610048	0.3099639	0.3936495	1.349238	0	0	0	0	0.2818817	0	0	0	0	0.3966578	0	0	0	0	0	1.388813	0.2495873	0	0.5876007	3.388467	0	0	0	0	0.3636964	0	0	0	1.027663	0	0.1221159	0	0	0.466654	0	0	0.4490594	0.2462271	0	0	0	0.6506408	0.1732741	0.3767999	0	0	0	0	0	0.2989788	0	0	0	0	0	0.2707579	0	0	0	0.5973359	0	0.3092047	0	0	0	0	0.1923122	0	0.30808	0	0	0.3433832	1.10539	0.2712303	0.5207146	0	0	0.7208803	1.592773	0	0	0	0	0.3326606	0	0.4411207	0	0	0	0.3286503	0	0	0	0	0.1972485	0	0	0.2465069	0	0	0.422105	0	0	1.318082	0.2742084	0
FDCSP	4.886721	0.795267	0.0723576	0.9349149	28.0957	0.1362282	3.061231	2.181827	6.421018	237.1202	3.178628	4.768747	1.315901	10.2311	2.13707	2.327427	0	0.5410075	37.02515	1.114318	203.1855	2.386057	7.045736	30.06201	66.32975	0.02615448	31.06158	3.660787	2.129168	27.35213	6490.77	274.4003	994.378	0.1789221	13.11268	0	9.376421	1.061961	2.883105	0.3759177	18.66683	1.054098	0.5781998	47.53758	0.9090576	20.62947	0.5465901	0.1490714	9.875715	7992.781	72.18005	3.946214	0.06997528	0.1581255	0.1851331	0.604475	0.879569	43.79049	3.836986	2.631327	14.21195	0.9641267	23.96651	0.2619073	4.713348	0	4.625772	18686.44	0.6690159	10.99352	0.04653689	1180.684	3.163108	2.083267	0.2728509	1.599222	94.38749	4315.122	11.24924	7.889885	0.1178677	27.43529	1134.452	125.2199	1.134851	0.4526165	7.837212	0.8657514	4.493178	1.079912	20.81111	0.5772811	1.482649	0.2254013	0.2358227	3.847262	0.4268905	19.2697	0.4411394	0.1556423	4.565928	0.1188535	30.88809	6.738349	0.349638	11.6252	0.2050875	1.213711	3247.664	4.75332	1.270935	129.7326	0.2385463	5.634625	1.18713	7.06568	1.390531	1.246951	0.2884891	0.4092116	166.3419	0.09844998	0.9393571	15.13433	128.1033	21.81069	8.835957	5.347417	0	16.56554	36.22909	5.62384	57.67095	466.7035	6631.525	112.0766	101.7562	0.3587737	87.4559	0	10.3478	0.2415039	3.313973	45.13385	3.581087	30.92063	44.56665	6.142657	0.07279037	0.8305448	2612.158	53.91013	1.329987	7.152307	0.6559067	5429.103	4920.58	13.00669	0.05688774	3.937921	19.86699	14.22464	0.01899855	2.688128	0.9868797	10.53405	2.55613	27.13527	1.697868	0.05630165	0.1322225	1.797386	5.548896	0.2719932	11.56145	2.247131	10819.25	1.309864	274.6812	0.7633808	55.71453	486.7072	7.35493	2.27213	10.77376	18.34486	2.385539	4.527852	5.545714	6.00352	0.5135534	28.86014	3.177403	9.688993	0.7604003	191.9849	0.4546177	0.6774645	0.02877022	4.063374	35.89703	6.384729	4.566275	3.301706	4.810929	3.441158	18.40531	37.95276	1.073902	0.124605	7.955997	49.87114	24.90354	1.060896	0	51.11303	13.77746	11.36993	13.88859	49.94984	0.1103823	10.73507	0.8184205	0.109819	3436.082	0.1137731	189.8542	18.54685	0.3792493	19.15089	4.304431	0.9388934	45.49029	1514.751	35.56099	10.29011	207.0268	860.7186	0	50.78279	0.3719413	813.8461	0.08112315	3.746658	83.15203	317.8988	0.3243226	594.8055	4.424487	1.450353	0.02266853	36.22067	0.1117155	7139.013	26.75506	25.50861	4.004578	0.7999406	38.53267	21.0629	0.03041884	2.388839	0.09006063	21.29787	12.6776	632.6126	1066.302	369.8607	29.23042	1.77019	5.385794	2.912317	3.671873	4.210056	1.31782	1793.171	6.423571	5.18636	1.543025	1.349011	40.01387	13.22032	1.077755	1125.708	1.062919	242.1444	133.7007	9563.08	6.510784	47.12415	5619.105	64.0168	0.03441126	0	250.678	4.188309	6.689656	204.2407	2.327682	6.382874	38.52296	0.2851116	0.02340292	5812.65	560.369	4.519061	19.55032	0.03733564	1.817346	3217.147	16.51321	1.422385	32.95035	2.769636	0.964784	0.5459686	6.491809	35.40764	0.2244445	1.128979	12.62917	36.59867	114.668	34.44467	26.85333	8740.023	64.07035	55.42551	304.4792	1.823008	39.86121	12.3346	1.95303	25.52376	0.2622298	0	0.02644458	6.105594	66.86112	4.150797	1.541731	10.38707	50.83382	0.04165126	55.69373	8.079396	4.660221	32.96652	0.7614009	3.605728	23.77942	32.42021	19.95632	0	1782.152	3.310633	1.398787	4.058312	11.64101	0.08085403	7.012028	4.278442	1297.631	0.8600619	0.01670098	1.117617	0.0244436	13.0357	8.016293	0.02844549	0.07677845	461.8859	15.99106	0.7003141	1.716916	0.636207	207.7044	0	0	5.00922	436.8605	0.3560918	0	6260.104	19.06593	1.869656	260.2099	0.9993262	4.460192	0.711758	8.215384	0.2128372	0.1801331	2.954533	2.291043	39.87145	2.812292	1.166524	4.908226	0.4761758	0	0.4359807	0.7315061	3.121746	0.7771227	0.3403004	6.588472	0.3845305	0.5586526	16.34164	1.031083	0.2467276	1.76184	0.2630432	2.477361	9.701077	0	1.06586	0	8.836668	0.6438962	0.1587914	0.3303557	3.910273	0.07093733	0.2046157	0.6736586	15.78382	0.182465	0.2984557	0.8409791	1.772882	6.616257	5.112199	1.11547	0.6308122	4.371304	10.87557	1.432035	2.334597	6.392127	0.1692799	7.711861	1.129051	13.27019	105.0843	4.263375	10.04446	39.14911	12.40029	5.517192	0	28.04486	65.29189	1.843405	0	2.335552	896.8255	29.46341	10.75172	0.1814098	0.199912	0.02162767	2.08692	7.652384	0.05304932	122.0936	0.05989825	1.214528	0	0.08963422	3.173719	2.913235	2.111641	2.936895	5.324177	0.1693789	4.786987	1.535005	0.09266537	0.09888788	3.649377	0.7223253	129.9738	11.96369	0.08127872	0.3631661	4.536909	13.24582	0	0.9009852	2.548216	2.354202	0.1603888	6.65236	36.8944	3524.772	0.1653282	0.9620327	5.586852	2.278491	418.1284	1.395611	19.08585	0	0.06354266	0	0	2.349175	3.765088	0.5229738	0.67018	18.49779	2.497602	0	5.104219	0.365184	13.56815	0.5118629	1.334843	1.503868	1.963631	384.5286	0.516049	1.624417	0.3352727	8.936024	0	0.7729118	19.4309	1.917723	0.2414291	56.91967	0.5950726	40.47467	0	0.1533204	0.189455	17.53389	2.948408	0.02747299	0	9.892445	1.512967	1.152775	7.57736	20.99758	12.71271	45.27003	0.03299857	0.1116469	3.992289	3.0657	53.07301	0	0.4329594	0.8304786	0.7976763	23.73601	0.4126481	1.33521	0.1083556	18.56582	0.9806167	0.117409	0.9453617	0	0.7486779	0.06837761	0.02888603	1.477373	0.1945595	13.13962	0.6533258	0.04589071	0.4285717	0.0229528	1.666156	0.07145574	0.4235875	0	0.2433983	0.02480619	0.4057291	0.1040871	54.14454	2.193669	0.04619819	2.891551	1.265628	1.347236	158.4065	2.029544	0	1.356172	1.867883	7.910188	0.8589409	1581.832	0.04515296	0.9777073	10.63621	0.05476938	0.02401466	0.911272	28.35741	11.27169	0	11.85116	1.169242	8.635729	0.195955	0.2925052	0.1343766	0.6823258	13.01909	0.2445182	7.175414	0.5146153	0	1.253565	4.920249	0.3532904	0.8049219	2.98499	0.08590934	1.860117	0.5412548	0	0.1832271	0.8840588	0.4802349	0	280.0646	14.04133	0	0	2.100393	0.4922314	1.098181	10.03258	23.74545	12.63253	1.005988	0	1.910618	1.281727	2.601229	53.82667	2.01153	33.54515	1.003804	0.3096733	5.19452	2.801456	0.4393063	2.893496	0.02780727	0	0.4273228	3.571892	0.3791233	21.52481	8.254923	8.157362	14.00352	0.04716731	0.9708481	0	10.39253	2.008086	0.3478225	0.5567479	1.744757	0.2707066	14.55737	6.605404	0.2569945	6.818301	0.4723441	0.1239672	5.515881	0.3060443	5.668714	2.923858	0.5961431	0.1886148	0.02467385	0	0	4.666573	22.60335	44.13003	1.321823	0.4921294	2.575039	0	1.078144	0	6.044929	0.336858	3.065637	1.211113	30.45789	3.198942	2.193221	0	0	0.02017716	6.835644	0.05044293	2.410828	186.6811	2.421905	0	3.716353	0.1452716	11.4761	0.3508273	2.31869	10.40241	0.3409128	0.05358382	0.6691861	37.46446	0.1185065	0.3016638	623.863	31.54994	0.1212105	1.708665	6.26273	0	0	1.835563	0.5257349	0	2.738388	12.44612	1.575592	0.0796599	0.3249699	0.4927753	3.379404	23.77382	107.2185	1.442995	0.7364152	0	0.3497226	0.1783566	4.276732	0.907831	13.56656	1.907649	20.08574	7.555193	4.290986	1.587229	1.528333	0.07100373	0.3707418	0.06051828	0	0	1.411192	1.090342	0	0.3948171	24.00205	10.74188	0	0.4771915	0.04116428	0.05100669	1.741589	1.161867	11.46556	1058.193	4.4157	0.7702969	0.2801156	0.135316	11.13736	0.3143551	0	0.144332	1.265439	0	0.4290351	2.714202	3.40173	0.02960993	21.06261	1.052146	1.291108	16.95663	34.67924	0.03537879	9.186233	47.24155	1.149481	14.41329	0	0.1660356	1.273885	0	0	0	4.970935	3.504135	2.408126	16254.35	0	1.082726	98.069	58.9999	13.09749	1.823229	2.806996	0.1168152	13.1374	17.22485	0.1620022	0.5079318	63.30202	21.18456	0.164541	10.7533	15.81743	0.4071914	1.691165	3.367213	7.161717	0.9973534	3.641884	18.59117	0.5017964	4.987583	1.588745	0.04583184	0.7446299	0.06532184	1.345617	0.1430124	0.5490638	4.518139	0.4572188	14.82787	1.119704	0	64.49925	1.818857	0.03508695	0.04246798	2.451268	17.71472	0.02925966	1.040032	1.205202	1.02972	7.891196	1.341811	0.4743449	0.1049441	0.4461244	0.03644383	0.0993442	0.02199485	1.154035	2.155605	1.441402	0.5153444	23.85069	4363.041	18.55434	1.718755	0.3104979	1.046625	0.8253827	0.2046756	0.8560027	7.423364	164.1278	0.3254876	0.7603838	0.02464121	24.57476	2.617723	133.246	0.02806531	0	0	15.18463	0.6055746	0	398.5494	0.1085937	104.0061	0.02630881	58.9793	0.1651474	0.03770302	26.79827	0.1654758	0.3295492	3.003295	0.4260876	56.68993	0.6910991	5.493032	0.7158957	0.2284285	0	18.93939	31794.02	0.02111362	1.36375	14.81977	3.184539	1.570631	23235.32	0.2297164	7.998013	0.3119789	0.7432457	12.90558	1.872913	0	24.01888	1.250371	2.434752	0.1488198	1.120005	3.342862	3.19396	0.2361524	10.03652	1.615148	16.39455	2.13574	8.650007	2.382606	0.3880082	7.536318	81.30114	3.594062	0	0.2960186	0.4327088	1.21878	0.328898	0.02663873	0	0	369.1956	4.326164	0	0.1720732	12.52658	0.1527931	0.3295215	0.04313758	1.016359	9.554628	1.625583	12.94394	1.876913	0.04020679	0	10.34363	8.975963	4.91711	1.45183	0.02521473	23.70705	1.458033	0.09076718	0.5953028	5.134433	0.1916738	5.574384	5.645664	0	0.1719052	0.3009771	37.15243	29.31869	1.202816	4.988168	0	2.410713	1.030189	0	2.399618	1.28888	0.04338712	5.483207	19.30597	711.8705	0	1.998465	2.339798	0.3734684	44.60599	202.7791	14.68585	2.541377	4.373792	0.03398317	0.1035578	1.546337	0.4311903	0.6796204	0.03715716	0.5487509	30.64581	0.07675955	0	0.8330608	0.03045212	4.337083	4.535546	0.02817185	0.02682265	7165.501	0.04660069	0.2531801	1.211342	0.3447004	0.2769313	1.555174	6.322926	0.1359959	3.712986	1.702523	0.02512953	5.882986	9.37607	1.003716	0.8190066	0.06858967	41.41951	35.89559	6.347983	9.805362	0.5182911	38.22705	4.143076	0.8324467	0.4198667	4.72462	0	5.515813	0.5096146	12.27647	0.03354438	2.447175	3.754774	0.3616776	2.823236	2.495157	0.3352718	0.07454573	0.9137196	0.2374755	0.4937013	1965.604	1.336611	0.2849567	3.324867	0.1408671	0.0203229	1.625099	13.01797	459.0488	0.03030459	1.463681	1.033307	7.801226	0.2743805	0.1632561	0.9902119	52.98685	0.06423404	0.2777632	71.60375	39.77959	0.2870177
C4BPA	0.005932432	0.05532009	0.005592571	0	0.2463923	0.05527817	0.02200975	0.273305	0.08317628	0.08192959	0.06812932	0.1857643	0	0.0647528	0.1112408	0.1541902	0.009996747	0.3689547	2.954365	0.01913921	0.004896899	0.01063962	0.8668667	0.03436587	0.5924271	0.5518692	0.1756663	0.0492078	0	2.953069	0.7797756	0.5774365	0.1216186	0.008297412	0.05879354	0.1134334	0.1099755	0.01758851	0.08022141	0	0.1249646	0.09505063	0.03351711	0.09167905	0.09919302	0.1543032	0	0.00864138	0.01108912	0.1056078	0.04333647	0.5109837	0.2812389	0.02199894	0.07512262	0.1978743	0	0.007002618	0.008314863	0.01418911	0.5906138	0	2.998167	0.07894772	1.818179	0.06236194	0.5457026	1.631058	0.01604754	0.09835721	0.05395306	0.3762522	0.1930097	0.09661035	0.01581663	0.09270377	0.6761003	0.06715847	0.06252981	0.695189	0.009110083	0.07165623	0.3586248	0.1294506	0	0.01614603	0.3492729	0	0.04409917	0	0.03646487	0	0.7314575	0.05879732	0.02343459	0.06260161	0.01164518	3.373156	0	0.02405942	0.1756814	0.01837255	0.3619432	0.3844737	0.02316324	0.1107764	0	1.525146	0.02455516	0.00693184	0.02679041	0.1501698	0.03072903	0.4469649	0.01448749	0.02625536	1.104063	0.1319956	0.01114877	0.007590782	0.3793441	0.005706953	0	0.2526646	0.5065416	0.06406705	0.05427318	0.03542621	0.08081096	0.04725416	0.03333539	0.4195517	0.04778255	0.13573	0.01368329	0.7407825	0.04521738	0.370572	0.06905309	0.01035517	0.1923768	0.1903934	1.648257	0.04926496	0	0.01841515	0.1460357	0.4747704	0.07595128	0	0.9531667	0.03772714	0.5482437	0.02875875	0.02339793	0.02237598	12.30742	0.3488971	0.006595342	0.005500568	1.975792	0.06342882	0.05286283	0.02733781	0.01578138	0.008087921	0	0.5041	0.02539924	0.1697122	0	0.1415424	0.08409376	0.02803007	1.205062	0.03064984	1.407529	0.4460901	135.7353	0.03318877	0.1308023	13.25186	0.1104218	0.02701763	0.1469491	0.01646579	0.01301506	0.05832683	0.006182197	2.095104	0.07036471	0.1235197	1.73273	0.1806713	0.06222906	0.980168	0	0.0214207	0.0933942	0	0.5799818	1.624874	0.02810953	1.813201	0.05148556	0.02884008	1.865769	0.7622211	0.3390747	0.05365737	0.08269679	0.1504678	0	0.03644331	0	2.353877	0	17.0666	0.006277541	0.5009507	0.02047568	0.02276675	0.1558816	0.0827579	0.02033984	0.07914248	0.1104302	3.697235	0.1538904	0.2436413	0.03510827	0.3265549	0.04469463	1.178341	0.6509688	0.03807431	2.239678	1.175592	0.5951624	0.184325	0.01078036	0.5689379	0.2257224	0.1815289	0.02399582	5.518458	0	0.05798971	0.02988104	0.1732436	0.005256203	0	1.398801	0.06927175	0.1464877	0.02314965	2.435075	0	0.1738077	0.09470168	0.03526642	1.384763	0.01044128	1.462745	0.05080759	0.6249624	520.9415	2.28442	0.01220112	0.005781096	0.00565075	0	0.08032124	0.05229615	0.02131855	17.44784	0.4476952	0.5276594	0.006505174	0.01690801	0.539561	0.4045097	0.01922318	1.11804	0.1579881	0.006202668	0.1316061	90.78527	1.367877	0.01869423	1.265171	0.05236905	0.06383212	0.129008	0.4728032	0.08671002	0.006229498	0.1646272	0.3736556	0.0493337	0.1809264	0.02203649	0	0.5191043	3.119371	0.02597962	0.4065283	0.07791388	0.01453076	1.161199	0.03244876	0.03805517	0.2790216	0.02792181	0.1371105	0	0.4275323	0.2293309	0	0.3296473	0.03633194	0.2503308	0.2910903	0.2220748	0.3870154	0.02414335	0.1012741	0	0.2876199	0.01713669	0.05012313	0.1292678	0.737203	0.0120412	0.02432152	0.5155469	0.03679057	0.3949426	9.012092	0.6643028	0.08192353	0.0665937	0.3907276	0.01931554	0.2931544	0.01710856	0.05541413	0.7855864	0.02615521	0.02143764	0	0.01031186	0.2567696	0.02388962	0.06526653	0.1023525	0.02948544	0.08794482	0.02726492	0	0.0735329	0.1382367	0.008548825	0.02492805	0.07357734	0.1187745	0.06801349	0.02781548	0.03394987	0	0.005934262	2.62648	0.01708701	0.01119885	0.7733307	0.3134773	0.3739198	0.033678	0.02027813	0.2591036	2.315702	0.05504519	0.06775485	0.0690054	0	0.02627401	18.29671	0.01853728	0.008618286	0.02870207	0.1886059	0	0	0.04799881	0.194784	0	0.370663	0.04270809	0	0.005018724	0.006700098	0.08553921	0.01130773	0.02334987	0.03465253	0.3314061	0.390408	0	0.04317867	0.7459	0.01542449	0.005720926	0	0.02287215	0	0.8612026	0	0	0.03127384	0.3045777	0	0.09818485	0.109429	0.286672	0.03289679	0	0	0.5502025	0.008461711	0.009886224	0.03899993	0.2088036	0.0308367	0.01472518	0.03301871	0.06648536	0.6619323	1.019688	0.0786432	0.3228975	0.2365883	0.06868979	0.01788166	0.01308977	0.9641933	0.1849574	0.08802229	0.960131	0.4625871	0.4589899	0.01661407	0.129777	0.04476987	1.615325	0.06615054	0.005573027	0.08186215	0.03304027	0.1662225	0.2809043	0	0	0	0.0230428	0.3534025	0.02460133	0.2774956	0	0.01005769	0.3532361	0.04156736	0.03256183	0.0261821	0.142809	0.03123781	0.2112562	0	0.3799894	0.08716531	0.007162174	0.005732337	1.59518	0.1186367	0.2463893	0.4218269	0.006282092	0.1443568	0.2344781	0.02166728	0.02094671	0.02199089	0.1081857	0.04495433	0.02231382	0.1563822	0.3660433	0.03237536	0.01095286	0.02027897	1.246153	0.3522125	0.0058104	0.07138308	0.424044	0.008049209	0.02946755	0	0.004231085	0	0	0.005272308	0.09182497	6.965393	0.05568503	113.2212	0.1127168	0.01954062	0.1893959	0.1424241	0.04609769	0.01268019	0.03502396	0.02074649	0	0.04519884	0	0.607184	0.06783083	0.01581324	0.1085659	0.1270476	0.01526746	0.04574727	0.04245562	0.4369327	0	0.1848639	0	0.4946765	0.172143	0.006370223	0.02767887	0.07294716	0	0	0.1342137	1.317691	0.05151362	12.33284	0	0.09923663	0.06553634	2.493362	0.09703778	0.2696428	0.0401565	0.01242354	0.007706622	0.05769099	0.9795974	0.1869272	0.04187442	0.01251424	0.2116965	0.02177911	0.008768124	2.852566	0.1996372	0.007927433	0	0.03568352	0.01127824	0.0340035	0.01893601	0.01064078	0.007098133	0.01064423	0.09863876	0	0.0184159	0.2796667	0.6853101	0.01150373	0.01980575	0.04826981	0.01329234	0.259124	0.01071208	0.06026699	0.02200979	0.09143022	1.534347	0.0256688	0	0.1172557	0	0.01273717	0.1892063	0.3843468	0	0.06869791	0.6135819	0.006349748	0.04454665	0.1408657	0.02803964	0.05939979	0.1720789	0.3442114	0	0.02936049	0.01135913	0.1639076	0.1744859	0.01130088	0.04107164	0.007087122	0.03767046	0	0	0.06540004	0.5504192	0.05212977	0.01131145	0.5146653	0	0.04367691	0.005456605	0.1358978	0.0169941	0.1108047	6.071396	0.004445678	0.9106708	0.2766781	0.2554205	0.04759651	0.30229	0.1630497	0.09140841	0.09328422	2.787979	0.03480158	0.0897156	0.0226465	0.01067516	0.5879329	0.325385	0.09293304	0.06256823	0.1146098	0.0449175	0.007978291	0.05294351	0.06235964	0.01697715	0	0.01289546	0	0.2134123	0.8567819	0.01953514	0.5788048	0	0.1459291	0.2081428	0.04921554	0.06003004	0	0.121421	0.08396412	0.1393052	0.005867926	0.3441784	0.01141261	0.1057188	0.02552682	0.1862184	1.452207	0.03650782	0.02874454	0.028296	0.007096316	0.009456239	0.672066	0.02910084	0.08746905	0	0	0	0.3134209	0.1272109	5.493499	0.1878511	0.3205979	0.0394298	0	0	0.007667133	0.005172143	0.00488175	0.2747769	0.02612311	1.185812	0.5017692	0.4542361	0.007328218	0.1354159	0	0.1246626	0.01754447	0.018328	0.05609922	0.297303	0	0.6285479	0.01684222	0.006381266	0.04067355	0.08689128	0.515132	0.02107952	0.01863689	0.0193957	8.351494	0	0.1865265	0.4194133	0.02094147	0.04215802	0.4695608	0.09436372	0	0.01388634	0.02875784	0.0290246	0.008554295	0.3212131	0.2146544	0.1090555	0.01847091	0.02260545	0.01558103	0.2564476	1.085232	1.319306	0.01784483	0.008131152	0.0492545	0.008109094	0.08960451	1.909306	0.01403338	0.3720027	5.857314	0.6890048	0.08545557	0.02438628	0.005333829	0.1042288	0.2963482	0.03223677	0	0.03361269	0.005707215	0.06544326	0.1832945	0.1824139	0.3255008	0.1656371	2.168411	0	0	0.009544852	0.01182703	0.403826	0	0.2551543	0.06096468	0.2637262	0.1786104	0	0.1019721	0.02060461	0	0.04784666	0.01338663	0.01011793	0.02380972	0	0.01258696	0	0.006865719	0.0710089	0.3428674	0.04157945	1.487146	0.06962035	0	0.135138	0.8869928	0	0.3636418	0.3756538	0	0.130314	0.008405915	0.02229238	0	0.0869903	0.02272759	0.102859	0.3332114	0	0.01167693	0.1893203	0.2823828	0.1426752	0.009190351	0.2169548	0	0.194899	0.2079182	0.03756381	0	0.03157913	0.03679484	0.03815247	0.03387761	0.01432665	0.1388476	0.006760932	0.7193547	0.1828187	0.06535566	0.02872284	0.07982917	0	0.6082238	0.02232641	0	0.06166392	0	0.1067406	0.08290151	0.005535332	0.0724776	0.02231922	0.1143939	0.3672789	0.007487889	1.353738	0.222921	0	0.009847143	0.2841905	0.7952588	0.013569	0.4915844	0	0.01747049	0	0.1244514	0.04499484	0.1784466	0.1989305	0.01690062	0.01727637	0.005099993	0.01866897	0.05230725	0.0290627	0.09776785	8.583172	0.06571491	8.013644	0.347655	0.05538141	0	0.02990364	0.006779798	0.7008938	0.02794272	0.6682948	0.03234494	0.02115742	0.4799432	0.1628058	0.1445184	0.02755295	0.02603026	0.005709637	0.01181661	0.2182954	0.01504456	0	0.02860537	0.01258993	0.1596338	0.02440113	0.7639106	0.01094088	0.01748456	0.7031752	0.1822538	0.03820665	0.7504683	0.09879786	0.08885386	0	0.8536376	0.09836817	0.006620777	0.01607628	0.1937434	0.09045144	0	0.09765486	0.4348396	4.342531	0	0.9959763	0.144576	0.1561698	0.3119629	0.006154929	0.01870278	0.06979442	0	1.665167	0.2647152	0.419599	0	0.01693683	0.08231329	0.04421436	0	0.069296	0.280881	0.03334596	0.03909621	0.01469374	0.1130032	0.06426308	0	0.222057	0.004931142	0.01343603	0.01143975	0.007166653	0.05514168	0.02859836	0.01235356	0	0.007455693	0.005559926	0.8736827	0	0.01329967	0.1087613	0.005904745	0.01273448	0.2200529	0.01745669	6.628913	1.163559	0.0130493	0.1160544	0.009322836	0.11612	0.005168965	0.6752232	0.4253376	0	3.800287	0.1311413	0.02651587	0.02630798	0.2273504	0.02070491	0.008888765	0.1015974	0.006448633	1.617151	0.01328668	0.1903315	2.033133	0.7598451	0.1348015	0.1508631	0.006014156	0	0.2047476	0.01016416	0	0.1104466	0	0.07731506	0.7885681	0.1359898	0.0144117	0.008425245	0.07287773	0	0.08507664	0.1417803	0.5017125	0.01564446	0.6503015	0.7800955	0.03601826	0.02947007	0	0.2766493	0.008615712	0.04241336	0.4014639	0	0.01159146	1.158982	0.007061	0.2637768	0.009144931	0.03919361	0.09329138	0.01987577	0.005402702	0.07175108	0.0374502	0.04440358	0.01605317	0	0.4458348	0.03153366	0.1004428	1.307668	0.02330736	0.06728749	0.1708182	0.9641832	0.1452214	0.03180807	1.050619	7.123732	0.03546797	0.4210353	0.0261255	2.128609	0.1273169	0.02757446	0	0.07951267	1.393978	0.0129844	0.1181655	0.08241742	0.05444606	0.1493241	0.05330373	0.01797064	0.5237038	0.9744128	0	0.02592762	0.3983084	0.07341862	0.01907927	2.648764	0.1834238	0.08075654	0.2912455	0.0195979	0.08482168	0.03516943	0.09582555	0	0.09837509	0.226258	1.602808	1.511038	0	0	0.0637785	0.4599751	0.09929391	0.0234202	0.1606429	0.04718046	0.01478921
APOBEC3H	1.088106	0.638661	0.6220093	1.94878	1.67308	0.2003131	0.07515599	1.713315	2.093629	0.5595248	0.7734492	0.552336	0.6919093	0.6661995	0.2762547	0.2256464	0.2340725	0.02879675	1.957011	1.026992	0.965057	1.006881	0.2385398	0.6929122	4.728956	1.076829	0.5598526	0.3840647	0.7605131	0.6354513	0.6328482	2.013067	1.404066	2.962813	2.11413	0.09837142	0.6437655	1.510053	0.7174344	0.07559087	2.41619	0.2914473	0.2746796	0.6192268	0.2056461	1.008626	2.118162	0.3709508	1.179245	6.546562	1.792668	0.4753384	0.1688506	0.4578686	1.151717	1.206563	0.03979505	2.295515	1.176261	0.5121973	0.5631186	1.308623	1.334821	0.3436408	0.3877269	1.703563	1.009721	0.08036831	0.1461254	0.8636329	1.094863	2.915039	0.5649119	0.5365281	0.2931893	0.6473858	1.569433	0.3931267	0.8366441	0.3855259	0.337743	1.087477	0.5625544	2.080145	1.515899	0.1417714	0.1975405	0.6379096	1.850033	1.391751	0.735234	0.1175328	1.027619	0.3569304	0.01524217	1.587959	1.874609	0.2756789	0.9392387	1.056278	0.2706288	0.2509446	0.4922263	0.3351958	0.4745686	2.305614	0.2435722	1.541104	0.7761904	1.257888	0.4704704	2.791375	0.6595565	2.331285	0.6643112	0.6352581	0.03812903	0.4905808	0.5329708	0.5702401	0.8802272	0.3117976	2.159005	0.9586285	0.9488485	1.929844	0.7545371	0.1497708	0.01752017	0.3293005	0.4683262	2.986951	0.5460917	3.442941	0.333742	0.4883256	3.864471	0.2508626	1.055456	0.09092439	2.377363	0.4807685	1.012073	0.9200795	0.486066	0.5389855	1.289062	1.277296	0.5433967	0.08168915	1.477332	1.693137	0.200579	0.2431658	1.209856	2.037508	1.041129	0.9346323	0.3345963	1.191354	1.487621	3.125061	0.3180397	1.717632	0.1847594	1.846432	0.08728231	2.659416	0.28497	0.1273651	0.8973371	1.166106	0.3774002	1.162234	1.483748	2.511817	1.849352	0.9630272	0.06245036	0.5720398	2.387119	1.21507	0.7261778	0.7907679	0.8984295	0.2570296	0.2666527	0.534905	0.5187066	5.267822	0.7181761	0.7939368	1.237914	1.808647	0.7285426	0.05976694	0.5256429	1.281772	0.1041339	3.02027	0.3670324	0.5354653	3.492015	1.041741	1.172041	1.238026	0.7741424	3.064689	1.912483	0.918124	0.3971968	0.413213	1.286297	1.119976	0.07137825	0.6744932	0.7056734	1.586526	1.44538	0.8992765	0.6292588	1.021738	0.264489	0.5713923	0.8731335	0.3731959	5.016276	1.538405	0.5433582	2.453689	0.6165416	2.159355	1.407817	1.255253	0.4704428	1.052471	5.778304	0.6646981	0.4482226	1.861781	0.3470784	1.541852	1.064393	2.20114	2.376195	1.794638	0.8384907	0.358314	0.9911857	0.5567713	0.4307565	0.3688529	1.465786	1.000226	1.100455	2.247233	0.2588319	0.7047985	0.3483063	0.2111836	0.536743	0.2372491	0.4380287	0.3157263	0.9064023	5.198712	0.2524033	0.1847009	1.880777	1.12803	0.9813108	1.639019	0.6269038	2.687114	1.899623	0.2725773	0.3359847	0.6704304	1.002759	0.3134198	0.5264063	0.6289696	0.06251504	0.8913916	2.503173	0.9319223	2.006211	1.701345	0.4068683	0.2188615	3.271848	0.8628916	1.276655	0.7027337	3.661379	1.229462	2.115012	2.355664	1.134142	2.246109	6.066897	0.3583204	0.04235348	5.431222	4.858725	0.490027	0.8680673	0.3885175	1.446002	0.9534208	0.6120478	0.5940379	1.425146	0.5012355	0.2816161	0.3929815	3.423768	0.613686	0.7446797	0.2648556	1.984984	2.409712	2.223608	1.176157	0.2485335	1.330842	3.739389	0.8584316	2.033388	0.3455236	2.151649	2.207033	0.3082413	1.163015	0.261014	0.4380773	1.471638	1.719092	0.3802107	1.041053	1.482268	1.71088	1.052842	0.2072908	1.232031	1.73591	0.6622731	0.4822502	0.8548375	0.7633968	0.6813323	0.9658031	0.1492397	0.2796862	1.216906	0.2329999	6.146458	4.890639	1.43641	0.585303	0.9884196	0.7933319	0.1834888	1.410577	0.3626955	0.5688592	0.2875396	1.429233	1.556741	0.4247041	0.6021165	0.6193221	1.483668	0.7538814	0.4821507	0.809562	1.605135	0.2497126	0.3956747	0.4707059	2.255037	0.1288876	0.4271268	3.051977	1.447264	0.640836	2.788801	2.20641	2.5729	2.450201	0.3312136	0.7703653	0.209569	0.8088572	0.2764147	2.570302	0.9911232	1.347228	0.3141433	0.5973566	0.1438084	0.1820809	0.06619224	0.464724	0.4868306	0.2463438	0.3808896	0.1304822	1.059167	1.22256	0.2407749	0.837217	0.2952309	0.5057957	0.1288336	0.3762117	0.1215328	0.3616766	0.09763639	0.7158661	0.1780308	0.3592164	0.3416354	0.3512296	0.4011844	0.09257591	0.3962254	0.7668404	0.1981299	0.1929039	0.2853682	0.5602103	0.8875042	0.5171821	0.1288548	0.4670238	0.9081479	0.4289076	0.2898532	0.03706178	0.6517276	0.2680604	0.2558702	0.6896145	1.038353	0.7531745	1.347597	0.4080771	0.3822852	0.1955906	0.2161202	0.2907408	0.2183918	0.4023683	2.065208	0.4784696	0.5652078	0.6704825	0.3892078	0.1884133	0.2110543	0.07235824	0.1369925	0.134886	0.9481625	0.6840437	0.1624381	0.2845526	0.1177497	0.1348529	0.1622157	0.1016574	0.5619628	0.3980779	0.1462858	0.1288161	0.7280179	0.4195047	0.467721	0.3913032	0.06711096	0.3569982	0.4221263	0.3415957	0.1395059	0.7354717	0.1173644	0.5935432	0.5813232	0.9128089	0.40764	0.3085251	0.2631499	0.4499091	0.5964082	0.1151997	0.3032259	0.3953755	0.1187073	0.1785878	0.1799942	0.1927372	0.04642848	0.7672358	0.455472	0.09583039	0.4257813	0	0.4376467	1.218636	0.7304148	0.4686049	0.3977053	0.7279872	0.3185329	0.2810311	0.1143853	0.1950438	0.3936966	1.195018	0.2474208	0.06834012	0.05397514	1.067338	0.1469896	0.1103201	0.4590949	0.2514729	0.668534	0.3883698	0.4099888	0.317765	0	0.2692335	0.3552334	0.2835864	0.2635984	0.3551118	0.60327	0.1343569	0.2237369	0.2520377	0.6167951	0.789835	0.1303898	0.4523433	0.5447308	2.010308	0.1742213	0	0.7829564	0.1118924	0.1576181	0.7229494	0.4623634	0.4309521	0.3636195	0.3308242	0.5403308	0.5423123	0.4103321	0.1143898	0.3540649	0.06119563	0.5418272	0.2395219	0.274866	0.2540478	0.2320247	0.09148398	0.5152404	0.2310686	0.5440614	0.1354785	0.207627	0.8033089	0.6023138	0.08019492	0.4041162	0.1796692	0.188895	0.8023223	0.1010094	0.8212221	0.2825578	0.5316989	0.5430657	0.2821746	0.426283	0.5439872	0.4608724	0.1737062	0.4841643	0.1004798	0.2183943	0.5710145	0.4225055	0.2720323	0.2405508	0.1634313	0.4557566	0.2905934	0.03716963	0.1955726	1.065093	0.4924083	0.5022471	0.3141047	0.492535	0.4702308	0.3666517	0.5873558	0.4631917	0.2067102	0.485116	0.2003514	0.2212587	0.6370354	0.1369597	0.4526589	0.3119383	0.05858178	0.6684302	0.5738551	0.1385152	0.7773731	0.4793855	0.5110628	0.1591014	0.5802922	0.3675509	0.7656411	0.008674581	0.5236383	0.263655	0.450921	0.01326745	0.58984	0.1590745	1.210298	0.3412872	0.3553778	0.486661	0.6768855	0.3424627	0.08331917	0.2773445	1.16141	0.5984041	0.2663685	0.581441	0.3027729	0.3269186	0.2582636	0.5576934	0.2650119	0.2067044	0.188716	0	0.1338488	0.06965776	0.3811773	0.9442412	0.3450669	0.1423713	0.5198544	0.1387118	0.3367573	0.1701515	0.4738427	0.1936221	0.4864106	0.03434918	0.3652422	0.1447467	0.4272997	1.481816	0.07267131	0.2931314	0.142471	0.4486997	0.5962925	0.4846313	0.2214166	0.1725475	0.4258702	0.1422275	0.4911891	0.1255699	0.6103659	0.6552419	0.1489313	0.01150121	0.6462721	0.8058102	0.6814417	0.07024964	0.09755869	0.8527434	0.4945123	1.104953	0.1864888	0.2803484	0.6004172	0.7023774	0.4624295	0.1286919	1.805563	0.1460627	0.4401603	0.5363241	0.2860985	2.014119	0.1074276	0	0.6527864	0.2957688	0.02490275	0.7301471	0.667586	0.1892039	0.1645247	0.02424336	0.1229984	0.5512308	0.2010632	0.4776947	1.283726	0.4222387	0.3701717	0.6585369	0.1534385	0.3212842	0.2167645	0.2244537	0.5097053	0.1502233	0.3498215	0.418842	0.5639026	0.05406175	0.2940575	0.2736208	1.014681	0.2285989	0.06178273	0.3133757	0.3966455	0.03203577	0.3322784	1.318023	0.4620791	0.08214746	1.082432	1.030143	1.259324	0.1500698	0.4663179	0.3538575	0.4169193	0.1927487	0.2306393	0.1232135	0.0655864	0.2004505	0.2043127	0.1973249	0.05392926	0.1984781	0.8887934	0.400238	0.1272731	0.5757322	0.52148	0.1038481	0.1896943	0.08087278	0.3051443	0.2549071	0.3481069	0.2987243	0.1754792	0.1530553	0.2010226	0.2031803	0.2267321	0.1175424	0.4738201	0.2168061	0.7650289	0.4175228	0.5596626	0.2545365	0.431061	0.2701797	1.119614	0.2650025	0.4641403	0.1600671	1.682571	1.294534	0.2253631	0.3547761	0.3267548	0.3756041	0.1525643	0.05740682	0.2827355	0.2452602	0.6789555	0.2328216	0.1576948	0.6206217	1.136676	0.1367069	0.3420455	0.6493884	2.426	0.1793257	0.4874716	0.5813683	0.9859486	1.292573	0.7512837	0.1723557	0.08626579	2.117968	0.2791672	0.2908546	0.503185	1.289602	0.1978829	0.2054097	0.2824057	0.2158107	0.1232993	0.3894145	0.3106751	0.8023369	0.08712831	0.1658885	0.3609631	0.2758382	0.2883828	0.5499863	0.1512106	0.3471245	0.5117142	0.1488065	0.5683767	0.1168853	0.5660285	0.9169683	0.5556134	0.2305696	0.1348841	0.723141	0.09266728	0.6696292	0.1908478	0.1022673	0.4935384	1.052283	0.2731421	0.1424422	0.4347402	0.11542	0.1685516	0.1094644	0.473559	0.283511	0.595437	0.3815369	0.1091571	0.4744343	0.6982045	0.77763	0.09725612	0.2104591	0.4551233	0.8466563	0.1210276	1.439405	0.9163263	0.6100895	0.5091593	0.6800658	0.1588365	0.3571872	0.1254456	0.4571213	0.2228173	0.06917108	0.4671671	0.2054888	0.9270873	0.4800169	0.1105468	0.2002396	0.4047057	0.3402393	0.8112346	0.08529139	0.5740263	0.2246026	0.8200534	0.2242687	0.5397791	0.3684221	0.8755027	0.3701446	0.9477028	0.1421059	0.2509494	0.5985628	0.3971079	0.5827089	0.2812851	0.4552798	0.3201793	0.4466713	0.7604561	0.2821024	0.3237699	0.2205486	1.465188	0.8393528	0.06052693	0.2000344	0.5927484	0.1475779	0.2977229	0.1851623	0.2423506	0.3747634	0.3127389	0.5164144	0.1577486	0.08304028	0.3123165	0.7247174	0.3297166	0.4409924	0.1880889	0.1880359	0.05701136	0.1443275	0.2359522	0.279021	0.1957739	0.3765811	0.09300373	6.869854	0.5998882	0.1600262	0.3688573	0.2999121	0.2149598	0.3633116	0.2746366	0.8525961	0.2484801	0.6635808	0.1873419	0.7034603	1.023271	0.0254623	0.5095121	0.4729681	0.09063117	0.4236072	1.116019	0.1729032	0.2890198	0.1711216	0.255888	0.2069552	0.07186642	0.3010244	0.1212007	0.8672053	0.5066153	1.044374	0.1985946	0.1166647	0.2352087	0.08179645	0.7570924	0.1088399	0.2289545	0.3755218	0.9529258	0.3329262	0.0198327	0.7982929	0.2915693	0.4711196	0.05028672	0.4507259	0.7401828	0.3374481	0.937061	1.248216	0.3717369	0.7588794	0.5824153	0.5832108	0.508768	0.3776469	0.3382562	0.4333948	0.5558638	0.2145956	0.3758164	0.1344905	0.9517239	0.4569553	1.666989	0.1470151	0.3517812	0.2204432	0.3216822	0.7851336	0.1784442	0.02427117	0.8532124	0.1792134	0.496376	0.4749829	0.1559556	0.6734566	0.1529608	0.2676709	0.1230594	0.3639775	0.2407144	0.1591738	0.4416252	0.3181568	0.6054926	0.3051586	0.2896374	0.4790783	0.488437	0.2422227	0.1369234	0.03058625	0.5389942	0.564604	0.1936957	0.08864972	0.224103	0.09251648	0.5320491	0.3650677	0.6185234	0.1517675	0.2330937	0.3813639	0.3272734	0.5109357	0.6238681	0.3488864	0.01686366	0.09921637	0.3103907	0.2605975	0.2466236	0.5800508	0.2148754	0.3677168	0.6245897	0.3310147	0.4215472	1.682807	0.1712681	0.5073052	0.3421497	0.3707816	0.8079742	0.1655202	0.07386328	0.1866707	0.4015227	0.09687308	0.6169285	2.101977	1.503653	0.2020009
IGHV3-66	41.44231	2.345479	0.4156184	0.6196274	7.493396	1.128588	2.390609	29.85149	3.51861	2.302775	0.8497526	2.427303	0.2828534	7.739868	2.312443	5.414607	0.02857384	0	7.229243	1.531764	8.286149	1.976739	4.320227	0.06548563	6.289558	18.51296	1.27201	0	5.842593	3.250102	2.011876	5.281583	6.546921	0.3794657	0.240072	0.1801268	38.83364	1.340626	12.26744	0	33.64061	0.3104966	0.2682468	1.894805	0.2835248	3.440167	33.13891	0.09879911	38.32069	10.21681	3.716077	1.188821	0.03091804	0.04191991	10.30675	33.41675	0	85.42692	25.52521	0.8111384	15.61548	2.692878	13.56668	1.770542	1.079143	11.72489	11.07988	1.224384	0.2752134	0.4685596	1.172032	11.07078	6.436292	3.568613	0.6329247	0.641522	1.499359	9.086106	24.05193	1.547822	0	17.02248	3.135485	13.4945	70.34277	0.9691586	1.244297	2.754184	3.623917	0.2602642	57.36016	0.2295605	3.094288	3.361224	0.1786225	5.815389	4.992837	22.51375	0.4127591	1.959927	75.61362	1.05029	7.74343	2.29142	0.0662078	4.696735	0.1019434	1.920189	0.6457145	16.00921	0.1225206	9.307568	0.2107997	10.61363	0.3312784	1.831124	0.2792706	0.07186377	2.326267	2.95077	25.14368	7.275269	6.773579	4.654143	51.02241	9.087515	6.515451	8.100737	0.3079774	0.4630876	4.916603	8.232418	0.0780443	4.766351	2.151112	21.23112	23.00569	0.3026317	3.355382	1.302327	3.696371	2.817056	1.625321	1.086285	3.187155	32.28359	17.96876	8.34787	0.3859424	0.3350594	46.56683	7.332849	11.06731	0	0.3678324	37.94817	1.72655	3.583365	6.748858	4.465147	13.44335	12.50966	0.3273802	0.5626082	1.488568	7.906293	0.4475007	2.881752	0.0362995	0.07462936	0	38.47936	0.6730258	4.727005	14.84611	17.8718	41.44461	9.278137	1.463708	1.739172	97.0313	0.811894	2.150893	10.2323	3.696234	2.259092	1.153235	1.767194	3.463449	0.6430567	4.919813	16.86372	1.988874	1.66151	0.5336106	0.6420397	117.0399	1.551086	0	6.375397	1.523356	9.701637	0.2678195	5.067527	16.38402	3.29736	7.478395	2.02462	8.540916	0.9910035	2.76375	1.465472	38.59153	0.6249986	0	1.317394	6.460754	19.81317	15.21582	1.985532	0.3511555	12.23401	6.121588	0.6550561	3.682051	0.1508094	1.464589	4.165682	0.418921	3.010259	18.49315	5.600378	24.92975	5.461734	4.43805	28.29536	92.23192	38.83333	0.6864334	39.5454	0.2773228	64.2049	0.2150618	1.185981	5.96712	7.445084	1.719593	1.21552	15.20287	2.097253	0.3004775	7.935015	3.850131	5.900412	7.620483	14.22633	9.20806	0.2790376	34.07758	0.3866959	0.201605	1.699082	0	0.554998	0.4564184	5.970132	9.574278	0.1443003	8.927904	0.06609675	12.46905	0.4707749	0.551	2.391661	34.24553	38.51823	0.2460872	31.07627	10.97036	0.2416419	3.486792	7.009558	0	72.84844	1.98695	128.111	25.34457	16.30874	2.622442	0.6412078	1.903292	7.051929	0.09122611	0	17.2306	11.56607	4.487077	7.304823	2.658196	4.888388	28.76855	0.7138548	0.0310212	4.962932	1.953798	0.9406001	0.4823336	0	128.5876	12.32328	1.793143	11.92884	0.1876545	7.470149	2.021404	3.322423	2.29129	3.858084	1.239613	0.2217025	6.355503	273.187	0.9913518	0.1813598	1.260241	14.28492	158.4532	5.258602	3.407578	3.885908	5.386863	10.16092	0	1.307866	1.807482	0	1.577385	3.924994	8.598066	3.378942	48.74851	54.05818	12.87004	0.1104197	0.1718825	34.81796	1.108737	0.6559748	5.158427	1.072321	37.50864	28.82608	0.1249239	0.8194085	8.29121	0.5851111	21.35059	97.4828	1.052078	0.1071742	7.800018	7.158715	0	4.168254	4.870271	0.370358	3.01326	3.816258	36.97201	0	0	2.948488	84.73748	17.79747	1.046354	0.5797753	2.104675	0	14.18119	0.1021516	12.17798	1.195757	0	9.949616	18.40746	0.2252981	2.83603	1.589561	17.34217	15.79261	0.3234568	16.60486	1.023305	1.721182	10.32525	13.39954	6.435306	8.016135	0.09520955	2.180454	0.4979256	0.266725	1.422126	2.509471	0.1188574	0.4059697	1.30998	0.5097055	0.1763117	2.899542	0.7494964	0.1308176	4.281505	3.181622	0.5284291	0.5878418	0.7516818	0.441508	0	0.7122917	2.276005	0.3157235	0.2502259	0.609785	8.039509	0	0.3571811	1.095239	0.3386072	0	1.281951	3.580957	12.33974	15.1521	0.8179413	0	4.434399	0	0.3996212	0.3257444	4.654148	2.131659	2.07853	1.696132	62.01679	0.9194197	4.760958	0.4890931	2.924437	5.669982	0.09497646	0.6594547	3.007209	1.670017	1.163563	2.166407	0.7559603	8.272898	8.932182	0.5018204	0.2061116	4.080827	0.02866806	1.238235	0.08417793	5.133237	1.205618	0.07939674	0.05749607	0	0	1.154092	15.32655	0.5442573	1.07145	0.3773979	0.972904	1.457699	0.6643888	7.41077	1.605712	6.504271	0.3191539	0.6301255	2.98363	5.745981	3.885476	3.514085	6.843475	0.6386376	4.085695	2.664124	0.03671245	1.530717	23.20282	0.6750107	1.554654	0.5948275	0.9274183	0.7647007	0	2.59084	0.3264564	0.9696407	1.656516	0.05615167	0.3118574	0.07256261	0	29.7524	2.049508	0	11.49976	2.514812	0	1.93308	0.4468258	1.924811	8.345403	1.618786	0.2899517	0.05720541	2.213865	4.201941	0.5598341	4.80774	1.605358	0	2.47089	249.9074	47.32017	1.65829	0	3.215815	2.549819	0.7062099	3.861377	0.03587539	10.91385	2.699184	0.07283238	0.4746893	1.668047	2.036332	5.948421	5.266123	2.617311	0.2944842	3.285851	0.3061835	2.836494	0.4214777	3.201678	1.765046	0.1868421	3.099057	1.278374	0.04405589	5.012928	0.4688367	3.239173	0.04787609	0.1430785	1.434299	0.8092699	0	2.214538	0.3969571	0.9516818	0	0.2039894	2.385519	1.205189	2.237169	6.143766	0.5680834	2.312266	0.04699009	0	0.03509229	0.153726	0	0	1.358665	0.8968067	0.5699051	12.53632	0.2143293	0.9043754	1.509861	0.3484484	7.005058	2.592389	0	0	2.141345	2.18441	1.480114	0.5803839	0.05985146	0.07854408	0.3405456	0	4.297331	7.297823	0.9216799	0.5659441	0.1586631	1.01666	9.557483	1.376312	1.331186	3.037168	0.03562397	0.9044412	5.987177	0	0.6819354	0.08025135	0.5802011	20.18886	0.9153575	1.660322	0	0.2705425	0	1.685371	1.778023	0.1165315	24.82156	1.171844	0.2121881	0	3.420345	0.5517437	0	0.544183	4.560209	3.169121	2.650064	1.866449	8.329322	2.42053	2.495971	0	1.556161	1.883634	72.27189	8.500218	4.74738	1.179327	0.7703299	0.2736535	0.3404906	3.059846	0	2.260872	0.03685928	0	0.1307141	2.775478	0.251269	0.596671	0.1784042	0.8342222	61.49272	0	0.3860656	2.714056	1.975568	1.396339	10.39454	2.448766	0	2.577044	39.32624	2.809101	0.8090512	3.598779	0.804992	0.1643218	0.4852731	16.8353	9.676345	0.6403252	0.2079484	0	0.1308234	0	0.146575	0.2986184	0.1454434	0.3369559	0.2825986	4.939076	3.445484	0	2.143664	0	0.6504788	3.934908	1.878127	2.202708	0.4290409	42.18459	2.963624	0.1675708	0	0.2674537	0.7805209	3.543763	2.252649	0.6413967	3.776823	0	3.129539	0.3530293	0.5471898	71.56829	12.69754	5.196738	0.06025188	0.9943751	0.7484266	2.725252	1.806461	0.3998635	0.3760988	0.7182875	2.008348	3.984514	0.02996902	1.188985	2.222724	0.1972775	0.7964295	0.1956069	0.8113687	0.2045165	10.00605	0.05279567	0.4307564	6.947534	0.4479491	0.03524926	0.6335262	1.300656	3.346759	0	4.218457	0.7880548	6.43042	0.08022363	0.2238527	2.161579	6.182395	2.247181	0.1394073	0.5488472	1.698136	6.39998	0	0.3208745	0	1.011407	0.1122344	0	0.3791972	3.895981	17.56473	5.393934	0	0.9939759	0	0.5408859	0.8122581	0.1184682	1.835041	3.833636	1.41894	0.1458642	0.08568479	0.7174602	0.1177889	6.428872	2.227247	2.831477	3.354746	2.676856	0.9366784	14.67881	2.554097	0.1962438	21.28885	7.199398	0.285233	0.1940973	0.03316614	0.04689553	16.73823	13.19183	0.2539446	3.613161	0.1293658	0.5973727	7.201249	0	0.09557794	0.6158993	5.843171	1.883915	3.990046	7.099879	0	1.501935	5.892379	1.527798	4.369399	1.733748	11.23741	0.1032278	6.932581	2.156048	0.9663224	0.5891176	6.643361	9.307651	0	3.679648	2.948405	0.8254896	0.07729946	1.253745	9.405957	0.02873954	3.152598	7.073481	2.030442	0.2448584	0.06381588	0	0.7050193	0.5772391	1.455084	5.213088	0.221504	7.081232	0.2551814	1.017251	9.737784	1.79783	3.021823	1.859871	0.5115956	0	13.08471	3.310339	0.07756893	14.95241	3.5545	0.699106	0.7998818	20.57255	1.657632	0.6491626	0.2274423	0	0.6913379	0.5539404	1.565279	0.3654702	0.1246055	0.06210026	0.04568603	1.014303	3.234838	2.423676	0.1266379	0.1926847	0.3418959	0.1162727	0.2127477	4.217087	20.78844	0.4314426	8.708336	1.045203	6.116029	14.65053	0.05250332	1.785664	0	0.06755115	3.542464	0.4013528	0.7206051	0.523284	0.03598597	0.1303668	0.1743652	2.183496	0.06254496	0.1999054	6.726997	0	3.97512	3.169298	1.299018	7.58742	2.702408	2.323775	1.757294	0.946213	0.2144383	0.1845931	0.1615866	0.4757734	2.525446	12.79286	0.4355199	76.67393	0.2475489	1.043984	0.4184835	0.3618444	1.23149	6.949595	1.551623	2.068409	3.087289	0.1080913	1.177539	0	6.390223	1.137173	1.074217	1.304277	0.1980697	0.1946293	0.4193782	3.091729	12.5578	6.78297	0.07347362	2.79121	0.6013029	0.6483585	0.1792206	0.3269839	0.3687218	8.550464	2.452293	0	0	0	0.2542722	3.375925	3.813648	5.93028	0.3291605	0.6751046	0.2547939	1.715401	1.995868	0.664825	2.06107	0	0.8292996	0.1598855	0	10.34217	2.906353	4.423973	0.6158207	1.971946	0.374843	1.818977	0.4211002	0.881924	29.64974	27.64269	3.613832	23.114	0	2.582469	0.9429803	2.995532	11.32148	0.4517367	1.054079	1.375228	0.1345459	1.495595	0	0	2.525528	0.3450648	2.799216	5.464182	16.89828	1.606534	5.057219	4.675344	0.09900848	1.910667	50.33664	5.003925	1.341503	1.725997	0.2702737	1.956078	7.103793	3.429326	20.03902	0.8865507	0.5657432	0.5737549	8.038001	0.06626404	0.2208489	3.71359	0.8010791	1.202398	0.896221	1.45772	0.9941959	1.883999	0.8203484	2.890199	0.2538387	8.167527	2.599188	1.421375	0	6.275121	1.12837	0	1.188941	4.394268	0.7602588	1.564563	1.30315	4.569783	0.536623	0.861718	0.9627608	0.6272689	0.9753351	0.6285748	2.931973	0	0.1515148	0.05420989	0	0.3940463	2.355748	0.08892796	1.365809	1.320443	0.5136572	0.3939237	56.96558	0.3110883	0.8399051	0.1453392	0.6295603	1.090691	0.4712241	2.133288	0.2518118	1.664942	12.43576	6.653822	1.464797	1.232548	0.5686743	0.5222042	14.7128	4.061797	1.370459	5.132193	0	9.552466	7.265741	0.539245	0.468596	8.967278	0.9889482	0
IGLV8-61	2.798274	0	0.593542	1.369466	287.6469	1.629638	15.37804	43.40611	29.96458	5.917583	44.22348	22.27092	0.1944902	11.97436	17.35129	21.20212	0.02947109	0	11.40934	52.24834	5.052736	3.199364	27.39059	0	14.19894	84.9231	17.46968	0.5077378	0.2553414	20.34076	0.5289346	6.309939	53.00414	5.919642	1.139008	0.5945056	8829.678	0.2419766	40.44118	0	2.746284	0.8806779	1.93669	16.09182	0.8407297	17.14959	171.2224	0.3566552	357.7102	15.66275	97.14783	1.751645	0.6696668	0.08647247	113.4542	94.84246	0	709.3757	0.07353833	1.296744	265.5283	1.930083	16.83107	2.327432	7.791204	27.25024	0.05547477	65.86148	0.8200265	1.498146	11.83386	14.9418	3.224365	5.608642	20.9362	2.848042	8.075854	0.4399727	50.50974	9.147082	0.3222857	0.6572141	3.399785	79.69315	1.477629	6.616341	0.447687	17.61891	23.95385	0.5816129	391.7691	0.8286912	58.73996	2.542297	1.105388	22.46942	15.86082	33.84183	2.767181	6.028948	6.623933	3.953936	16.29651	9.646421	0	36.08669	1.436975	5.941453	2.026928	140.7191	1.358455	12.4425	1.993008	49.26107	1.025043	3.127065	0.115216	0.1111805	2.004907	16.24653	92.48909	6.797091	21.26705	35.17452	604.4358	191.9196	786.8849	6.335957	0.2117655	0.3980241	54.12986	76.88632	2.374602	33.04022	12.46483	131.2097	50.60216	3.879388	90.62399	0.244222	44.29993	1.981032	0.2944953	7.59379	2.517882	0.1085782	14.35077	50.00587	0	4.986235	86.53205	272.346	42.3763	1.526089	0.51734	1.143409	10.00197	127.6824	62.33591	9.535035	30.32679	26.78667	2.051935	7.994896	4.047637	35.62255	0.4945207	8.861685	0.2620754	3.155884	0	99.68275	24.5435	3.016161	24.39328	647.7298	0.2085171	30.61114	0.717093	1.271956	172.7551	6.763521	5.666651	13.10239	20.7366	14.49796	40.32611	158.5048	46.98543	16.49833	10.91453	28.01771	2.815546	113.381	1.895707	0.3612002	36.80842	4.420478	0.1179996	20.57706	55.36138	66.42466	2.209834	30.76597	105.5397	0.6234984	19.21984	6.809331	20.67954	3.991143	1.687817	16.16637	116.4088	0.161156	0.6470593	9.851022	1.243877	53.89695	19.95013	18.62783	0.03018184	16.82423	19.46093	6.831325	0	0.2722036	58.39169	12.32599	0.1728302	15.47758	54.64882	12.40821	11.44454	546.2363	33.37812	0.3367369	1255.789	201.9178	3.047427	152.9199	0.572062	1181.169	0	3.669666	4.209108	16.44232	0.6967676	1.139717	486.9101	67.53706	0	36.94028	30.08818	70.37346	30.92087	109.9796	14.46927	0.2877996	25.53675	9.292938	0.5822196	18.44039	0	12.21174	0.9415007	21.3819	54.11135	0.3720787	13.56058	4.567541	35.28332	6.797808	2.604717	32.47903	0.3770911	845.9236	2.030516	182.9067	0.2684877	0.5981513	18.05056	51.57658	0.6422741	311.1762	6.669677	520.8551	327.7978	216.2783	4.917799	4.298726	541.911	5.935341	0.3293174	0	450.651	13.05402	0.07345993	471.8814	2.741666	21.2341	55.86696	2.122192	0.7998823	18.31149	6.589217	4.952799	5.607949	1.735476	3.85539	18.81116	3.89022	3.739641	2.999978	32.39933	7.445991	12.34987	182.4946	8.537962	5.369862	0.5430773	22.19299	0.09839895	2.008445	8.931862	0.5488103	176.1611	142.5753	126.2392	14.25494	9.396741	215.7389	1.333816	0	9.797522	14.80635	0	2.783835	12.93288	12.85329	12.3056	49.88406	1.243377	20.02097	4.555481	1.462558	51.49637	4.165798	0.4163527	2.120452	0.157999	1.580016	1.459203	8.213976	1.408564	14.92248	0.6537745	31.14815	73.11337	3.898373	1.713363	35.69644	43.77364	0.1512151	4.997292	0.1369964	13.75155	16.07409	0.2186718	92.12964	0	0.5248382	0.3275002	201.0413	2.707228	5.962636	3.370437	0.03391818	0	22.63718	0.6848354	143.8596	11.74885	0.03073014	297.328	31.48048	1.704067	207.8899	65.19643	117.9915	55.33862	6.005046	6.692548	5.52346	6.354805	2.470957	15.56212	56.13443	26.27246	0.09819922	4.971301	11.37735	0.6877511	3.86697	0.1927436	1.430212	1.767918	8.256809	0.394283	1.054719	2.814673	7.548424	0	38.31615	1.078858	4.593759	5.229342	1.101721	0.7285949	0	5.183423	25.13753	0.4341833	0.06452081	6.839644	0.04849098	0	2.164332	1.41928	0.0498914	0.8743577	13.22206	0	38.7271	12.58914	1.557462	0.2744047	30.06408	2.196079	0	1.62387	0.9846754	59.53563	8.153461	0.05145272	45.51118	0	20.87942	0.1121002	7.027261	54.96521	1.012241	0.1983807	8.31503	9.253984	6.60055	80.89965	24.83896	8.337865	38.17374	2.277343	0.921196	1.69452	0.1478413	3.423759	0.9116226	0.1087896	0.4253994	0.655119	0.0593015	0	0.1225434	9.637844	37.88318	2.085005	3.646811	1.245595	0.2315663	1.326593	6.895341	91.51056	6.016157	11.73147	1.440143	2.332037	24.07054	2.666884	229.6679	14.83401	6.770922	1.85257	70.24397	34.15098	1.060227	7.630786	179.3389	2.715206	4.848593	2.227994	5.978376	48.52661	5.686182	2.603677	0	15.27408	8.162986	0.3474893	2.38021	0	0.06297401	0	161.7106	0.4164711	64.68612	9.784129	0	11.9996	2.765139	24.38137	0.06997932	2.717982	2.056013	1.180034	1.508664	13.20323	9.460696	6.58383	5.235807	0.1999699	9.38586	24.53791	66.00633	15.69332	0	2.503241	6.708892	3.342004	14.42131	6.882355	62.16173	12.03475	1.051671	1.359986	8.076441	23.13484	0.4502904	18.30878	8.954428	5.062188	35.10771	0.135342	10.12499	2.221864	3.683238	7.593963	40.85434	0.05919204	409.3259	0.5452715	7.415355	5.802703	2.686486	0.04937945	6.677599	5.270141	0	0	2.803185	4.810707	0.2804473	0.671356	2.86137	0.033249	9.583385	2.046903	19.51198	8.244756	9.382595	0.2423281	0.0976907	0	0.602502	0.2852245	0.03391378	1.372134	0.1423027	20.53384	2.857609	0.8842379	3.775512	9.300376	4.267756	25.71985	13.97435	0	0.3771031	10.97391	2.778703	4.932063	4.831626	0.3086543	0.08101044	0.5971064	0	0.4268113	30.57512	2.066569	11.44082	2.127388	9.741681	9.235947	0.6924536	4.520809	16.89571	0.4041686	0.9328416	10.65521	0.2925064	5.589772	0.2069283	1.709771	40.53163	0	32.36106	0.1000408	0.03487973	0	0.676003	0.9973594	0.8813987	28.20617	4.21391	17.16417	0.05242464	21.65933	25.26666	0.07171399	2.245084	6.287708	19.65987	34.87818	2.784458	28.20945	7.968398	2.644877	0.3671988	2.737986	11.88525	13.71036	9.753435	63.92217	0	4.092977	0.4704108	1.951013	1.103043	0.4504482	27.94074	0.2281002	0.08645616	1.393126	2.273266	2.908341	1.230814	0.4293479	1.985579	117.913	0.6448477	0.04424316	0	6.553371	9.136178	38.34464	4.359358	1.246075	11.64122	14.95997	5.343091	2.152019	1.518457	5.442878	2.796448	1.101125	9.874438	2.174455	1.008028	1.630034	0.2578647	0.1011986	1.034835	0.03023552	1.187982	1.900133	0	1.48651	50.65333	121.8213	0	0	0	1.067348	0.02878346	19.23014	4.505243	5.088902	1.672195	9.053608	0.5617061	0.2661435	0.2758521	6.580245	2.517151	21.01852	4.299991	1.590629	0	10.04207	1.191648	1.279243	7.14654	1.312827	11.72036	0.03107192	2.124456	0.02858992	34.77098	16.48515	2.955674	1.842566	0.9054741	0.04142824	35.94846	0.03091007	15.58449	0.4093786	1.458217	0.9925711	0.1513118	3.919965	2.179698	7.619624	0.217814	0.6664238	113.3037	0	7.998346	5.320702	1.262586	10.0679	0.03226791	17.97743	1.625601	26.61663	0.2895996	2.847544	31.46476	45.45848	10.88332	1.064008	4.151265	7.405292	26.74354	0.1267149	1.36517	3.091686	0.9085638	0	0.03726653	1.238497	16.61305	25.05027	14.44387	0	0.2174641	0.05627774	4.009692	7.31941	0.3665646	6.842704	1.540526	42.5786	0.4513334	1.649674	1.526228	1.336363	8.227036	0.6045222	18.70627	5.369103	10.71608	5.72754	86.79376	7.577673	1.173955	59.63836	11.19651	5.295414	2.04196	0.03420759	0.0483681	9.978868	34.82301	0.3143024	15.92746	0.5337122	2.853658	185.5307	0	0	2.435083	1.624204	1.574558	13.03912	11.96656	0.4519392	1.4114	37.00189	68.91774	10.51541	5.039443	0	0.5323465	70.18331	1.254423	0.3322219	5.16474	0	6.942315	0	10.26699	23.10306	1.604582	2.710709	9.931112	12.53086	1.719235	2.133858	60.7574	0.6138171	1.414264	0.9872963	0.125318	4.362946	0.7442062	3.582495	7.185339	1.762401	6.487763	2.631943	1.57379	30.09334	4.591559	39.8331	11.9004	0.2398455	0.1741803	19.88107	14.15791	0	8.476593	8.526806	0.7210586	103.0614	7.276677	12.64576	0.8130213	12.8083	0.1494725	23.32681	0	13.61258	21.41741	0	1.152905	0	0.7361816	8.193843	45.896	0.06530725	0.1192411	0.2115791	0.9593905	0.2559996	1.944098	87.07833	21.93167	27.777	0.5390115	41.34534	13.69041	2.328535	5.832161	0	0	2.034447	0.7392065	0.5145458	15.98908	0.3340437	39.06074	0.5035533	4.357247	0.09676339	0.309274	32.53353	0.1131151	5.812007	3.906635	5.300983	21.41418	4.346245	1.677721	25.01216	3.083923	1.516607	0.09519477	0.2999891	0.02886548	116.4733	2.563873	4.664724	1699.855	0.2553222	5.608156	1.841597	9.703373	0.7258059	3.418498	6.995795	18.91579	7.562554	0.8547221	7.062181	0.3051885	54.35813	23.78118	0.03258673	3.82046	13.65333	0.4516669	7.98246	0.07683884	10.30972	34.86876	3.789038	3.939488	7.648941	0.8722403	0.501731	0.5058772	1.732478	48.28074	12.36545	0	0	0.2197989	0.2622566	39.54139	12.44975	12.07616	2.26331	3.168181	1.389058	1.592339	17.80637	0.6514161	0	0	1.311522	0	0	5.181076	0	34.97054	0.1190921	0.8962802	4.961539	0	0.5273924	8.330179	136.6063	5.188527	7.521179	10.15188	0.2000337	488.7635	6.32184	10.87537	28.78734	4.851067	13.96859	25.31864	0.6938538	1.47549	0	0	14.74795	66.07879	2.2793	8.453644	8.52455	0.9347068	21.50987	7.20936	73.32032	9.566675	71.71621	6.545726	705.9576	12.73524	0.1858404	13.80395	99.91172	1.886405	16.39421	3.352761	0.0833583	9.231633	3.463079	0	2.809333	1.040815	5.103208	0	1.193969	0.513388	1.31839	0.06371012	3.922865	12.62305	4.922018	6.105031	0.2773246	3.993606	0	27.36922	9.795332	0.1717791	11.75782	8.927164	10.19371	16.56504	3.18826	44.20382	6.949167	0.05228099	12.95028	2.957558	3.017885	8.803404	18.2743	0.3444124	1.406452	0.02795607	0.1148367	0.8128394	0.2616623	4.219138	2.465219	2.339685	4.34425	9.832297	104.8961	0.04583668	1.019152	2.248545	6.240774	3.881041	3.175337	1.752762	1.038876	0.6060787	8.242699	5.501321	0	7.439172	4.968265	7.20898	10.87249	26.40259	5.696803	14.58797	0.04463911	16.39563	9.278153	2.956524	3.383172	5.46017	14.65094	0.2615975
CCR2	2.92104	0.9827182	2.640332	1.959221	1.41137	0.8416917	0.5936751	15.06517	0.9953146	1.053614	0.3158972	1.370885	1.606928	4.291909	0.8133662	0.9614344	0.9903328	0.03377621	3.261338	1.626961	2.347118	1.850621	0.8139271	0.7490587	3.446232	2.113644	1.087415	0.5470068	2.327745	0.956479	5.171132	3.95205	3.16779	1.285881	3.284298	0.8653615	2.129723	1.778835	0.9617042	0.07599585	7.465691	0.2397345	0.3682016	0.9176765	0.9607696	1.104839	2.868174	0.4350945	5.576135	1.614865	1.841945	1.177229	0.2051209	0.5945822	1.564903	4.000293	0.3378475	10.59122	4.077802	0.4639112	2.242599	3.200332	2.76126	0.4407873	1.058968	3.312107	2.946954	0.2262369	0.5701439	7.181903	2.166178	2.974074	3.542254	2.580386	0.987705	1.020948	1.158608	0.268368	1.396036	0.971371	0.774418	1.187015	1.075959	3.495442	4.178766	0.6651445	1.065814	16.68576	4.02988	0.7194507	12.80836	0.1619263	2.157126	1.495178	0.1072668	2.486804	2.067406	0.5369895	1.479358	0.9006798	5.480874	2.745145	1.12958	0.6632851	0.431672	4.853242	0.5674931	3.104658	4.906885	1.912805	0.1296346	6.904708	1.189544	2.147055	1.814144	3.310052	0.0447222	0.213724	1.786088	1.278126	7.515312	3.235439	1.042558	3.694431	6.697398	4.417124	3.251689	0.4401372	0.04697075	0.6179876	4.398823	5.561025	1.20516	2.73868	1.838705	2.958743	3.500797	0.1631925	4.383667	0.1523526	2.550838	1.735645	3.258497	0.9710292	1.380687	3.058573	5.229347	5.597531	0.8939585	0.273756	5.282353	2.763005	0.5769533	0.08148953	0.7037931	8.110786	1.711596	4.048571	1.233426	1.604177	5.266166	8.471465	0.3082214	2.395401	0.5417688	4.008814	0.6325308	2.716394	0.394452	1.724372	2.292116	6.838731	1.671657	1.874119	4.222263	6.483541	6.285409	3.196258	0.2385828	1.309358	12.71398	1.73593	4.605047	1.302924	3.459228	0.8577666	1.042538	0.6483762	2.06573	1.811321	1.638711	3.914934	3.118057	4.792396	0.14242	0.08011619	3.902173	3.081529	0.06543241	4.38808	0.9942468	2.290281	0.6157552	0.7970189	4.234471	1.100077	2.159579	2.899867	6.083447	1.878473	1.684652	0.8636505	6.165834	2.323444	0.04784044	1.227051	4.680426	2.534856	2.729738	3.044222	0.4987402	5.255156	1.121237	0.2955522	2.416198	0.0905644	4.835186	3.042522	2.050906	3.10924	8.661429	5.462898	6.187501	3.548533	0.8639463	16.60195	12.25857	1.148707	0.4369688	7.976231	1.88215	3.523924	0.8855962	1.034398	3.055786	2.550011	0.8359582	0.4487121	3.972958	2.74213	0.5293009	0.6745558	1.411532	5.027927	7.983927	2.694476	0.5514157	0.1851231	2.122536	0.9819569	0.4704368	1.488543	0.4028241	0.4528494	2.2734	6.646126	0.7434594	0.4497836	0.5265667	2.597029	2.047037	2.627865	0.3886619	0.718123	4.577016	3.047907	0.7037183	2.38315	4.951328	0.5417492	1.158162	3.802302	0.2891099	5.872254	2.768656	6.319108	6.147694	9.86602	1.172605	0.1405773	3.047919	2.697666	0.7669665	0.738133	8.511697	2.048741	3.433922	6.233408	1.335685	2.860315	11.75186	0.4803202	0.3867719	2.147843	6.449155	0.532291	0.9278899	0.03396513	5.738985	2.744024	0.8840905	1.812399	2.146489	2.329721	1.160812	0.282205	4.245853	2.343644	2.177947	0.393072	7.474069	5.734631	3.932411	1.177272	0.4837132	4.811173	24.45663	5.614059	2.175117	1.565054	5.683254	6.846761	0.09641107	8.10205	0.5009691	0.05437338	0.3568495	7.922378	1.700206	3.557177	2.147654	3.940865	6.028485	0.6504648	1.218971	6.645224	1.358819	0.5944987	0.8423145	1.657631	2.129287	8.529768	0.6037294	0.5623693	2.138624	2.264399	4.874743	8.010713	0.9047947	0.4413292	1.036456	1.823805	0.02236023	4.637463	1.975126	1.602752	1.449107	1.746094	5.400087	0.228585	1.090393	0.3632068	10.86031	1.805096	1.909014	0.3798197	1.771723	0.414013	0.7469699	0.2220081	8.123842	0.7270773	0.2044834	1.263429	1.497359	0.4123324	6.742884	0.6848637	1.685008	8.539538	0.289823	2.180565	0.09364081	2.051523	0.6407037	12.04951	2.863623	2.387735	0.174249	0.9812379	0.4249743	0.808499	0.2883698	2.183385	0.4894389	0.4179323	0.9545509	0.1238934	1.238281	9.637787	0.8673991	0.7444391	1.850132	0.6780075	0.233143	1.017011	0.1357599	0.3989657	0.01226994	1.588775	3.639354	0.1645198	0.2289772	0.6277535	1.823069	0.08066231	0.8120176	1.272066	0.5256439	0.1357562	0.2996481	3.66941	5.37876	0.7414144	0.2482949	0.3651868	1.467585	1.105962	0.811366	0.1676715	1.487894	1.591313	1.983874	1.563512	1.526253	0.7361761	1.624894	0.4289118	0.4341544	1.19018	0.09777512	0.07543187	1.514977	0.9626173	0.499104	1.053171	0.6094124	1.39568	1.9619	0.1722025	0.1296686	0.06668375	0.5771395	0.2712174	0.6354949	2.425077	0.5661356	0.3859771	0.263068	0.1355754	0.4213024	0.6770888	1.592198	0.4268913	0.245116	0.3194487	1.879018	0.5296423	0.5129747	1.358165	1.214469	0.8112882	0.1962224	0.2755887	0.6778913	1.499363	0.5781667	1.247317	0.60569	0.785295	2.067095	2.388915	0.3653444	1.828733	2.570393	0.432383	0.0127021	0.5013435	0.3381394	0.6215006	0.4441711	0.3875395	0.1120254	0.756222	0.615813	0.2826085	0.2068969	0.00830009	0.1536478	2.024376	1.206642	0.2817455	3.256636	1.955341	0.01707944	0.2866315	0.4174005	0.7052317	1.148613	1.330606	0.2570379	0.202847	0.1808811	1.073056	1.152661	0.341976	0.4615546	0.1596759	1.233936	5.54913	1.520932	0.6023294	0	0.1596294	0.6904641	0.3991481	1.28321	0.9602456	1.890265	0.7075447	0.474864	0.5852057	0.7737996	0.4164438	0.1747846	0.9135228	2.000745	0.3817592	1.561796	0.05003266	1.52634	0.4660379	0.8099198	1.384424	1.544125	0.8271346	1.494765	0.206613	2.882114	0.7239778	0.9205541	0.02190527	0.3764194	0.8049324	0.7013845	0.189204	0.1266552	0.505142	0.1606956	0.07007552	0.7513346	0.7042945	1.529755	0.173351	0.2991932	0.737991	1.708739	0.569747	0.1245929	0.5740076	0.1969406	0.1265288	0.04513358	1.04255	1.092887	1.173397	4.449385	1.449953	1.334961	0.676431	0.1594294	1.671035	1.611338	0.08979391	0.2544158	0.7577774	0.6746333	0.1953498	0.3414206	0.3902289	0.3548791	0.3194177	0.195148	7.766507	0.84052	0.6096405	1.320607	0.2214142	1.774373	0.8273127	0.6220397	0.6610658	0.2550116	0.1670691	1.226677	1.060838	0.1158563	2.660324	0.3166951	0.9954963	3.568496	0.4777091	2.615001	0.1368359	0.3094606	1.940819	2.106317	1.741214	0.111079	2.200256	0.7462857	0.3085907	0.1017457	2.154679	0.7867879	0.341991	0.1156006	0.6973242	1.007538	0.7813021	1.063658	2.427684	3.075943	2.80809	0.4812761	0.3455329	0.9252099	4.073739	3.111357	2.246508	1.473881	1.858412	0.1930285	0.3115767	2.619911	0.4274009	0.7850669	0.134917	0.210941	0.4086816	0.9897709	1.025112	1.271938	1.115572	0.143134	2.803744	0.2431523	1.624114	0.7317701	1.508541	0.7686552	1.136244	0.5371832	0.5567211	0.3694025	1.313456	1.168435	0.4432346	0.6969933	0.8355333	0.3101338	1.735552	2.315492	0.4761228	0.8712149	0.2759201	0.3384085	0.1010088	0.08416176	0.7511173	0.2000656	0.5933713	0.1040655	2.379127	1.318234	3.392313	0.05296951	0.08173448	0.250676	0.3821719	1.47478	0.6835499	0.6960851	1.329958	1.986466	3.251121	0.2875143	0.7231432	0.1070746	0.9199727	0.7801155	1.755749	0.7043164	0.5904174	0.1995022	5.111058	0.6387592	0.3755425	5.101178	0.763492	2.155799	0.2825689	0.1584261	0.1839007	1.731825	0.05839613	1.11297	0.5162417	0.2875651	0.7489044	1.688746	0.5759061	0.4646747	2.152018	0.2519828	0.3947656	0.2461199	0.6056981	0.6238311	3.914983	0.09662471	0.1970886	0.4550818	0.6055489	0.4273913	0.6073344	1.569439	0.3987706	0.4258534	0.6309996	0.4642304	1.287204	0.2064689	0.810839	3.470868	1.807858	0.905243	0.267895	0.5998978	0.7599279	0.09689071	0.3513258	0.2798626	0.2110009	0.3172144	0.2182453	0.1405207	0.1481964	0.7582575	1.424273	2.123046	0.06824267	0.9612493	0.1310685	0.1121382	0.7628426	0.02710202	3.051645	0.9168873	1.638274	0.03336941	0.09147668	0.7898934	0.08982204	0.2723585	0.1162082	0.2013303	0.7343862	0.7006105	0.6122409	0.5308726	2.091945	0.7183164	1.356862	1.103755	0.6960308	0.2797434	0.1707172	0.2199304	1.325496	6.285719	0.3776176	1.024738	0.3403434	0.7696184	0.8066739	0.1566533	0.3753561	0.2700574	1.279862	0.4681379	0.3411006	0.5744272	0.9172199	0.1527104	1.017879	0.8111386	1.889224	0.9314801	1.242404	0.5372521	3.455148	4.688943	1.369381	0.2887986	0.3716913	2.664652	0.673591	1.705742	2.276464	0.7699172	0.2608365	0.2237194	1.050997	0.3353126	1.070563	1.361553	0.6246792	0.2352687	0.03649796	0.2015226	1.516103	0.5711389	0.6067009	0.4607774	0.3293782	1.016794	0.627563	0.4446556	1.498947	0.2741935	1.753551	1.674357	0.3351541	0.3026341	2.049169	2.090169	0.1774548	1.206938	1.251725	0.4036449	2.086782	1.80389	1.088615	0.09016631	0.577556	0.02762819	0.2334708	0.183418	0.8463932	0.5168543	0.6936472	1.37805	0.07316129	1.456711	1.153584	0.7762516	0.05069928	0.4496216	0.3949892	0.4122963	0.1581788	2.539764	5.173093	0.1269017	2.582494	0.7248066	0.8440625	0.9639024	0.1681569	0.8510563	0.1381402	0.05408797	1.234035	0.2065897	0.9193732	0.7407174	0.06997646	0.9991059	0.3350727	0.7818564	2.875996	0.7831683	2.613379	0.8467723	0.9293765	2.577435	1.195168	3.693066	1.299333	0.2480852	1.994004	0.6450673	0.4134816	0.3167209	0.2402806	1.360536	1.240636	1.137362	0.5020024	9.44396	0.4247391	0.7015709	0.8807771	0.7509264	1.931853	1.447182	0.4310294	0.8201976	0.6768521	0.2884945	0.299318	0.2538468	0.8786131	1.040606	0.8565082	0.8593343	0.6041666	0.0779195	0.5887309	1.469983	0.4371733	2.680656	0.2143095	0.1764404	0.4279655	0.216039	0.1259297	0.4862276	0.08435263	0.7617045	0.1807706	0.2504169	0.1141004	0.131632	0.7125821	1.211366	0.5282724	1.021853	0.6149679	1.992327	1.594629	0.6017305	0.6734784	0.5171138	1.886047	0.1237271	0.5818056	0.3657709	0.2126057	0.5103761	1.272636	1.008211	0.4842804	0.05734612	1.893712	0.5114907	0.08257309	0.313256	0.988339	1.621644	1.594423	0.8770832	0.1626848	0.4300623	0.726001	0.438585	2.214731	0.2431624	0.4786306	0.759	0.2731736	0.4909078	0.05317055	0.2247196	0.6372421	0.3354976	0.4606226	2.833431	1.029639	0.5418673	2.908883	1.821464	0.1925268	2.221283	2.381178	0.6212363	3.495208	1.974285	0.2473225	0.5888064	2.463401	1.680198	1.220505	0.2478869	2.135518	1.960122	0.6633851	0.2728665	0.5810225	1.592924	0.5336193	0.9268766	0.226386	0.2521458	0.4386393	0.5970456	0.2985682	2.897817	0.6736212	3.364329	0.3588207	0.4092638	0.07560588	1.580995	0.9465048	0.07620313	1.50797	1.502841	2.942227	0.4054058	0.6205102	4.782847	0.6479183	0.55082	0.4542681	0.1640007	1.40783	1.903449	1.175613	0.1824934	0.7336811	0.03410445	0.0849047	0.2833164	1.007376	0.2034409	0.3222209	0.2710959	0.3525288	1.360783	2.274883	0.6354268	0.02260535	0.1551634	0.5680978	0.442894	0.4419887	0.7361858	0.5856722	0.9690278	2.738143	1.056911	0.2759665	0.757143	0.4017666	0.6157036	1.623747	0.804963	1.344338	0.6471384	0.02475301	1.680696	0.5303167	0.1136241	1.01458	1.606556	1.552843	0.1305535
CCL4	11.15299	6.451662	3.359121	3.738805	3.989892	1.214254	0.3106684	8.075169	9.871895	10.80983	1.837733	2.518462	5.428688	8.294838	6.414299	1.521495	2.473831	0.6559622	16.20631	7.679175	9.512074	4.991042	2.309659	2.848528	9.750811	4.480371	2.848828	0.901463	11.8301	6.431846	7.054477	10.94137	6.89704	3.239441	4.661413	2.778297	12.78431	6.275229	1.871152	0.4188374	9.784923	1.745359	1.401167	2.465266	2.658725	4.578424	12.06077	1.525965	7.033559	15.01881	12.39009	2.98352	0.8706045	3.470729	3.390568	3.615056	1.306656	9.682329	14.34844	4.62774	2.184914	3.443208	10.44982	2.6117	6.122756	2.580375	5.131307	2.721329	5.108558	2.461552	4.433189	16.13849	2.326314	4.044106	1.472515	2.080732	15.69058	1.308746	3.004631	2.294372	1.247588	8.206213	10.02686	3.915102	4.274945	1.115264	0.8695527	7.220698	4.648594	1.476666	6.125329	1.599938	5.096373	4.057417	0.957151	5.687154	6.833684	1.63357	3.5851	5.505848	4.748456	1.412516	8.27428	0.7959722	4.187741	13.31844	0.485569	13.44651	5.19158	3.114327	1.113524	14.64055	2.694733	10.42883	1.670739	2.251958	1.208917	2.265194	1.94865	7.03048	5.061946	3.475812	2.26067	5.817481	7.545377	7.085354	6.030747	1.354724	2.243547	2.773398	3.732205	11.52387	32.07851	10.83115	5.136704	7.323529	23.69382	0.6541135	6.33892	1.884578	8.74322	2.394787	4.850811	4.404756	11.51386	5.036385	3.516948	5.504568	6.021755	0.9756627	2.98842	9.517377	1.769971	0.7945877	4.279359	10.9132	4.184449	10.03764	5.070624	4.645227	2.876553	11.51508	2.6195	17.7732	0.7772716	7.801831	1.551607	7.132211	1.540835	0.6900277	4.431839	10.24915	1.262751	4.916104	6.022703	5.927863	14.97962	9.577411	0.9765674	2.37885	14.63159	5.958213	10.30229	2.052825	4.154267	1.338448	2.517191	1.62555	2.695836	5.945743	2.821924	4.04122	5.359434	10.10636	3.301657	1.263312	11.19275	8.10566	1.121925	19.63371	3.154072	2.680648	2.633857	1.863538	3.669681	4.099658	4.328047	5.35511	12.69067	3.520371	3.988962	1.218415	24.01787	2.955056	2.189875	4.063532	3.783314	8.336857	5.014819	5.881414	4.224537	7.101684	1.424785	0.5811976	3.086808	0.4278251	8.161094	4.04678	2.165566	3.219494	5.633354	12.77101	5.530146	1.140065	1.621917	6.365189	23.52674	10.07807	1.586702	9.026361	3.457709	5.866308	1.513953	8.520189	14.98936	6.832506	2.155204	7.465428	6.102231	5.086552	3.30231	3.302453	3.008036	8.546153	6.510989	10.85254	3.209759	0.9381815	3.035943	2.364649	2.084349	3.010507	3.286238	1.422838	4.751942	20.88283	3.9993	3.722142	10.55301	4.125159	15.82313	5.154128	4.737574	6.261289	6.197508	1.48234	0.9618472	9.139469	3.727532	2.112369	2.592654	3.93299	0.5696129	6.368793	15.8359	15.0513	16.23446	13.01809	2.735332	0.943194	15.39458	6.521656	7.140845	4.003513	9.122999	2.736014	6.869732	5.688048	2.942559	8.83027	14.94838	1.808919	0.6388351	4.988715	29.39136	0.8218313	1.575633	0.6031764	8.588109	2.32027	2.390776	3.992435	8.488016	2.421725	0.9535727	4.382551	7.810783	3.675831	4.074058	3.499929	3.1948	16.67978	24.12054	2.677266	0.741508	11.28938	16.57363	2.129987	6.299333	3.780953	11.27167	9.491904	3.150159	16.29465	2.629524	1.887915	1.863588	10.79525	10.89188	4.687543	6.02109	5.733165	7.789357	1.334193	3.331979	4.932519	5.600021	0.7210359	2.458593	2.877853	3.267901	5.710602	2.165728	1.157491	5.505658	1.188555	23.79061	10.65971	2.792175	1.914315	3.091675	2.588597	0.2670078	6.086435	2.888858	4.903051	2.72344	11.92886	6.005339	5.910782	2.452276	4.480103	6.886567	5.670419	2.039372	2.071156	8.396252	0.5663938	8.534015	1.577745	13.71736	1.454743	1.515153	14.91185	4.370178	1.704371	20.02132	6.524656	5.756252	8.568082	2.243027	5.106926	2.035666	3.716448	3.077324	11.86804	2.531441	14.33102	0.7135874	2.254805	2.567532	2.662328	0.5637253	2.524475	1.515236	1.22277	1.610876	2.329607	6.320687	6.379765	2.455109	2.5428	3.280746	1.401268	4.267221	4.338913	1.238713	0.8442754	0.5259608	1.91257	1.923062	2.189399	0.9333291	1.593727	1.679525	0.3761625	2.551946	2.962459	3.039299	0.5581776	1.33522	3.731118	6.56596	0.9286752	0.2512098	0.9025028	1.61518	1.863067	2.078394	0.3080304	2.056334	2.770168	2.069324	1.446652	4.09507	2.840111	5.327638	0.3996881	4.726688	0.6781281	1.86276	1.426182	1.438645	1.995505	4.358365	4.472102	2.632468	3.199063	3.174907	0.5483474	0.9095485	0.5345679	1.319309	1.843544	5.182867	4.706326	2.546792	1.368109	0.5678586	2.057104	0.7240434	0.547622	1.899702	0.2940918	1.230831	0.9992501	2.311789	2.840947	1.387406	1.910038	0.7092723	2.644298	4.376076	2.811833	1.906687	2.77713	0.310698	1.035342	1.945628	3.917018	3.064395	0.7197854	1.620081	1.179426	7.258179	0.5248275	0.8867343	1.473634	2.326447	2.105918	0.7152501	1.835718	0.7660426	3.917714	2.775103	2.826001	0.9043558	0.2998802	1.770586	3.581851	2.641076	1.120045	1.4265	3.016887	0.4157419	0.4739153	0.3051587	5.182342	2.038837	2.816276	2.437192	1.262207	1.13812	6.026897	2.425241	0.6367361	1.486148	0.5703865	2.032585	4.597235	2.130805	2.806095	0.3846868	2.065543	7.665411	1.143564	5.047894	1.568065	3.286916	3.125512	1.025424	2.161254	1.811019	0.9854902	0.779809	1.436396	2.441445	2.385905	1.615592	0.3952358	1.902192	1.289162	2.522976	2.257209	2.856354	5.016875	1.813284	0.916523	3.243381	4.953382	4.666467	0.2414538	1.112449	1.205602	1.805233	0.8110385	0.3913239	1.991549	0.6189991	0.740233	2.529087	0.7248348	2.401845	0.4852787	0.2428684	2.080549	3.516342	0.3357294	0.8558513	0.2949687	1.343832	1.084752	0.3523895	1.701145	3.341417	5.045829	5.960443	1.9624	2.950198	1.189796	0.3569581	1.119747	1.387593	1.464028	0.326532	0.9280784	1.224072	1.698691	2.482769	1.144512	0.6189405	1.345356	1.060267	1.163907	5.351555	0.8841903	2.996941	0.7801819	3.438892	3.600624	1.410806	1.985418	1.323975	1.579534	0.8688333	5.96996	0.5874394	2.255096	1.332244	1.70691	3.020339	1.647007	2.469113	2.615732	2.465921	6.31738	3.128415	4.195141	1.705975	2.868261	1.344385	6.37619	0.7423298	3.260771	2.133337	2.191653	0.2695473	2.148547	19.54765	4.156981	1.323714	3.778304	6.870189	2.909885	2.727279	0.7758431	0.5432859	8.694661	4.186446	3.231963	2.404783	1.491216	1.102178	2.321398	4.887966	1.631545	1.035027	0.2323658	0.6517399	2.069255	1.003504	3.173934	5.562451	0.8622576	1.065294	2.640398	0.9196696	2.163386	1.16393	4.577777	1.678017	3.294043	1.522588	1.160574	3.050415	1.986609	4.101424	0.7963731	3.256986	0.8833872	2.468911	2.01909	4.168558	1.351791	1.161435	1.520684	7.311453	0.9965468	0.4005911	2.174547	0.4930437	1.02896	0.8638474	3.98471	3.276849	2.855506	1.643468	0.7057281	1.040772	1.957155	3.49515	1.047657	0.6119326	4.39068	4.409357	5.468508	1.029979	0.3253447	0.3091118	1.611645	4.088707	1.387074	9.542543	1.170639	1.311709	2.727965	1.240909	0.9812075	2.775265	1.389568	1.157553	1.437046	0.3134337	1.06596	2.333135	1.592694	1.568494	4.633284	2.046067	1.814728	1.392557	1.064298	2.644254	2.343733	0.628741	3.368119	3.421941	1.292205	1.045765	2.927988	0.7655113	1.774157	2.932357	2.216358	0.5185041	2.472374	1.350507	3.223369	5.581555	1.802138	1.755361	1.537964	0.7670398	1.309278	4.456591	9.450304	1.272935	1.499891	1.19178	2.072191	0.9196591	1.135944	0.6237076	0.6783544	3.736498	1.202819	2.991519	1.148773	0.7942542	2.606592	2.745671	0.2115603	1.405138	2.430799	0.2557363	2.111118	1.730178	1.374359	4.352289	1.500183	0.87357	1.278398	1.92226	1.221094	1.526072	1.773583	0.2733785	3.97451	1.639856	1.63089	1.791774	7.149539	0.9319842	2.511656	1.013858	1.288672	0.7912712	9.65967	3.035193	7.645369	7.718569	0.5763243	1.414515	0.9732106	3.442181	4.654562	0.7876326	2.83192	0.5105046	4.667652	3.433251	0.5825086	1.491953	3.277983	2.545948	1.684642	4.18574	3.103435	1.391063	2.779982	1.388292	3.104366	7.411716	2.572104	1.370597	0.9711452	7.724105	1.78744	3.255718	1.187512	2.375158	2.509627	1.559678	4.721751	2.023153	0.4623558	5.785794	0.7282859	1.584783	4.411932	0.4851138	1.111134	3.469173	2.406691	0.9062498	0.9242778	4.907348	1.508154	1.381824	3.134074	1.92494	3.786764	3.611552	0.6548067	2.235713	2.804952	3.107135	1.442565	2.19499	11.28795	1.804877	3.853035	3.388689	1.56749	0.4482161	0.6882368	0.2639308	1.141456	2.132028	1.315697	1.682599	1.640884	2.02269	0.3936149	11.54132	3.188882	3.768864	0.7517726	1.360475	1.06331	2.736529	5.759667	4.356999	2.343334	1.398791	2.97367	5.250687	1.187421	3.680468	1.290853	3.392754	1.056266	1.192384	7.799339	0.8373696	1.467671	2.206108	0.2268604	1.136892	25.75843	0.5984805	1.623168	1.785327	1.999721	1.014028	3.37801	2.071064	4.640538	2.761854	1.607384	0.6348069	2.15656	1.884957	2.401139	1.62918	1.629862	1.693745	4.044429	9.236923	1.675505	3.599909	0.2861066	1.627072	2.550237	0.8146841	4.007434	10.0204	1.378745	2.122546	0.9055555	1.082704	1.145581	0.9948664	0.922346	2.35667	0.9162132	1.249795	1.068296	0.5725856	3.212637	2.144757	1.482709	4.796444	1.466761	0.5711034	0.8353567	1.131423	1.48492	0.7901842	1.92845	1.076409	0.2862885	1.639829	0.4591558	0.5732077	3.673464	2.575253	1.132241	5.184412	0.7762306	3.411853	0.7113415	2.090729	0.9331811	1.411019	3.661737	0.1018931	1.626494	4.065358	1.143839	2.254002	1.946716	5.194651	2.280802	0.4073569	2.133318	1.130781	0.4171628	1.297279	0.9078419	3.438281	1.735778	3.772599	1.263402	2.793177	0.8459729	0.5791165	7.952894	0.4187954	0.6779299	1.444936	1.222815	0.628562	0.6349197	3.381305	1.170681	1.969886	0.7326963	2.71748	3.697134	1.679311	3.633466	3.949321	1.747656	3.847131	1.846603	5.026749	2.505783	1.980884	2.574694	1.766777	3.75849	1.669462	2.301092	0.7141416	4.619494	5.02365	2.73675	0.744965	0.9745827	0.5598275	7.892034	1.076591	0.596378	0.3212645	11.60391	1.836714	1.441775	3.111681	1.301523	3.278338	5.66905	0.8857541	0.6060918	1.534104	2.222936	0.9169557	1.961991	0.8581108	4.340123	3.046191	1.394679	4.959181	2.217707	1.523198	3.793358	0.4017155	0.5270266	1.397345	1.351485	0.3040728	1.857274	0.5354027	0.3275558	0.9108442	1.469864	0.4858653	0.4663881	1.181047	1.086584	1.40723	3.374454	2.101224	0.6125443	1.883378	5.350574	1.226195	2.462347	1.534805	3.818713	2.624005	3.986539	2.049212	1.889103	4.316748	2.474352	4.229012	2.751966	1.994895	5.74225	1.112435	1.000426	2.604937	2.675547	0.5069389	1.62475	8.27531	11.71323	0.8705325
CCL18	11.85851	1.498256	1.407166	0.4599525	1.412122	0.4829421	0	34.84084	18.70464	33.12888	0.05411065	0.3091322	33.54475	17.16697	0.1236917	0.5869483	1.126652	0.2320849	9.705333	36.6527	15.32456	7.073789	0.4078011	12.54003	4.275065	2.129915	44.98782	0.2364493	13.45417	0.4050797	31.1449	19.5739	16.35411	11.70005	10.55193	0.4734873	22.48295	25.78472	1.939048	0.3892226	14.53037	0.5219766	0.5973628	4.534673	0.4333038	0.06740411	8.501874	0.347282	22.98986	2.342114	195.1974	13.94299	0.113403	1.486311	2.962792	19.506	0.3326034	3.266954	18.74201	9.483265	0.6332658	3.097056	69.87452	0.1485579	1.701308	1.888744	8.778912	47.94578	33.62009	41.03184	0.4713651	11.11832	0.05620813	0.2726911	1.257468	1.508997	4.379182	3.572566	2.388097	0.4219535	4.234239	6.983715	12.59405	10.60437	22.85809	0.1269549	0.07075826	22.12811	0.6164414	0.07955105	40.62934	0.7835238	2.939601	3.972516	8.380616	0.9024244	7.732166	0.7097448	2.491697	9.10153	5.347756	1.2199	3.928726	1.357887	0.1214205	2.322737	0.04154601	12.86455	18.90421	0.4723724	0.0468113	113.52	2.695405	5.602093	7.67021	1.532272	0.1365767	0.08786207	2.288949	16.76506	15.33475	14.27969	1.370103	1.496143	25.68526	3.218429	5.618818	1.114214	0.109824	16.24229	30.41682	14.93917	0.8945486	4.60774	83.81307	127.0942	2.243857	0.3964324	2.986274	0.4342502	7.899361	0.09784626	3.155272	0.3566231	16.19816	6.885897	2.563856	0.4902027	0.7962651	3.423506	8.008493	36.60826	2.67928	0.2177526	2.616548	7.389504	0.5629106	27.9398	10.06058	0.1441684	4.109027	0.2770754	0.1616441	21.81077	0.3309005	8.168384	0.08793053	1.321233	1.409081	2.007353	2.678522	54.38276	0.5142842	3.905946	34.71464	2.905356	24.30972	1.874022	13.925	13.45397	11.37387	101.8026	6.910174	1.510667	23.81081	2.119459	2.160435	1.080303	0.2268472	3.243133	0.1986105	2.234454	1.954845	27.10814	6.379051	4.245977	53.01606	2.694869	0.02331274	25.21514	2.97176	0.1640408	3.446321	0.6512482	0.06997008	1.007854	1.386474	3.497764	6.082081	1.334225	0.666911	0.3602906	8.077644	5.221594	1.086615	1.466862	5.397681	23.27683	30.69083	6.045536	1.55632	38.4812	0.3671134	1.045599	2.689202	0.7260062	5.425936	4.101572	3.879772	1.084895	25.58972	23.94912	10.91107	5.653723	7.035326	37.65475	21.77023	27.22889	0.4378681	15.57323	0.4709172	22.21109	0.1643368	1.427348	10.51352	3.342729	5.406195	25.07827	3.515581	29.3541	0.1010267	66.77808	0.7241918	49.32364	1.714934	1.557316	5.579311	88.08671	5.909777	2.044783	0.2834592	4.697601	1.842665	2.273148	0.4058372	177.9109	4.710832	3.307958	31.09406	16.22285	26.42187	22.50513	11.63473	1.492506	84.9802	1.073997	2.722883	67.99122	57.40129	0.546557	2.09052	18.33279	1.09724	39.72257	4.483134	5.256439	30.90054	6.466261	2.681591	6.385954	10.84172	10.20792	0.97593	0.1033165	4.259766	4.535193	7.467041	7.205089	14.05899	2.729715	6.861312	0	6.769993	5.801923	31.36659	0.5296036	1.929962	0.2117735	22.67312	2.601515	0.4157871	31.19696	0.5018783	0.4390939	1.374406	1.839993	2.225538	5.655784	10.77575	1.82964	0.4697769	6.823548	53.94689	0.0831503	0.03423991	54.50437	32.70997	17.64555	5.076612	0.4691101	14.76615	5.223282	0.09200903	44.56225	0.2337355	0.6247645	0.2464249	1.412029	1.478938	4.103742	4.320415	26.16166	2.503323	4.286293	1.799384	2.137425	9.42843	1.326398	0.194231	0.8147186	6.243155	10.19823	7.32171	0.1530566	13.3555	1.803325	4.404992	7.468234	0.5835951	0.4913749	0.4140078	0.1136674	4.361749	1.960073	6.962693	0.5094079	0.1386479	6.917746	13.86632	2.212762	0.3940231	4.727939	9.180845	125.4304	2.038873	2.835379	1.688674	0.3766151	20.10192	0.59324	36.97395	1.048376	0.8378306	3.242107	0.812578	0.596817	62.41296	5.992237	2.017888	10.06793	0.5108086	18.26883	0.8340757	9.500079	4.19764	68.71193	2.590661	4.614283	0.252211	0.1140008	6.15798	20.96572	0.03951634	4.332917	0.5691597	2.081898	0.3559127	2.882189	3.179542	2.033183	0.6198833	3.928532	9.808364	1.798419	0.05768464	2.807449	0.04836953	3.117325	0.4699494	0.3386686	0.2029044	0.9650246	0.1529656	0.3378207	0.7759945	0.2487025	6.605037	6.781144	12.34571	0.1036461	0.2555445	1.527792	0.4984034	0.1543772	1.442353	0.3020444	0.2530073	2.528544	6.137848	1.460292	0.3039666	1.045912	32.44263	0.4269434	1.270467	1.78451	0.2366196	0.06644166	2.206144	0.9034026	0.6773673	0.7138783	1.936121	24.1112	0.2311717	0.9835216	3.608985	6.950907	1.81527	4.9543	0.7769881	0.3401795	1.051504	1.070997	6.085004	4.717744	17.75603	0.4489582	3.339052	1.516202	1.053154	0.5120621	3.879463	0.04752998	8.416593	0.9343637	4.334783	1.633695	0.2157659	3.241276	0.4407129	6.223935	0.3658161	6.389821	0.1873893	2.711269	0.2312171	1.439512	6.720076	12.32217	0.009606255	0.6398092	0.9313715	1.897478	4.993006	1.237922	0.9956315	0.1052596	0.3189038	0.1968291	5.919816	1.847774	0.03326101	0.8891265	0.3938062	0.1029782	0	0.07393041	0.2799346	2.335097	0.4145574	0.7652097	1.982003	4.553609	1.517493	0.2954277	0.3641987	8.466407	0.6636264	0.3106821	0.04431259	0.4895833	0.2054204	7.646328	4.212088	0.345767	1.206822	0.2607481	0.4236711	8.836809	0.6915911	1.084868	0.7194144	0.7232879	1.177	2.056986	0.1739314	2.35758	4.416319	2.612561	0.4897548	3.788491	1.685327	0.3017769	0.1501237	1.279165	0.1365843	18.31215	2.164687	0.3342375	0.09800741	1.631806	0.9597894	0.7090508	1.884605	6.560529	1.443572	1.198465	0.5241827	19.04328	1.081931	0.2195035	0.6887891	1.041202	0.6469347	0.5209031	2.661387	1.72898	0.6371795	0.04681315	19.51567	0.2069197	0.5109677	0.6286565	0.2417064	0.2356509	1.413511	0.08617653	1.983114	0.7722816	2.73465	0.07043842	0.7035227	0.7353964	1.370567	12.91361	1.484084	0.1029456	16.36184	0.7050642	0.3860805	0.8601123	3.827328	0.1349681	0.04656427	1.820363	0.2670703	1.618215	6.956505	2.241002	2.292706	0.4684025	0.09985513	1.099449	2.399835	0.08573966	0.1037902	2.007741	0.1804338	1.210626	0.4001559	4.019216	0.1777644	0.03266593	3.811019	0.2511779	0.3219694	1.338385	0.03679384	7.030317	0.5332811	0.8218643	0.1301245	2.836232	1.540151	2.958553	0.01907934	0.6388056	0.1543466	5.864577	0.3194577	15.33389	0.03107201	3.520691	7.701374	11.43379	0.5940437	0.8069661	1.025637	1.608602	0.2546828	4.626681	1.327671	15.34172	7.073243	1.52021	0.1580468	2.815018	9.531903	0.4174283	0.6808824	0.1070251	0.306693	1.68829	8.635237	1.394229	6.20708	0.1577271	0.2818335	2.224074	1.035472	1.89444	5.272308	33.26337	0.2157558	2.327623	0.2006552	0.4326772	0.6094762	3.557773	0.2267365	1.114562	1.28164	0.6857937	0.7976571	0.2902807	1.070482	1.158361	8.812377	0.6014551	1.607225	1.028395	46.10136	0.2643685	0.1957186	1.09324	2.534531	0.1099638	0.3066726	3.781236	0.2868618	1.793039	0.01029922	1.433869	0.2183775	4.960534	0.01572697	1.550691	0.1071752	1.988221	0.6482768	2.692858	1.415005	1.59989	15.78148	4.477469	0.07682826	1.1042	0.3515188	0.8090638	4.976446	0.8646697	1.176276	0.1346806	0.08417382	0.4251374	5.326591	2.65372	1.378749	0.2656964	0.4235757	0.08287328	0.2062421	0.1186165	3.455353	1.212338	0.5703613	12.44404	1.256303	0.3314852	2.205015	0.3297664	9.903176	3.809419	0.3718428	2.403897	4.76811	1.383573	1.208556	2.496263	0.5163923	0.3423234	0.5807995	1.157578	1.077411	28.07786	0.2650346	2.315853	4.723911	0.2267064	0.5901386	1.396532	0.490415	0.6271989	1.620578	1.630611	1.239338	0.1960084	0.3634754	0.5645739	0.3739767	0.2628631	0.8826919	0.3288991	2.29363	1.246415	1.866421	0	0.1599617	1.316863	1.5258	1.310676	0.1196842	0.4836582	0.1653245	5.775561	0.3983143	5.795857	8.826319	5.787267	0.06687617	0.4714197	1.123888	0.3960303	5.804078	2.579756	0.1286487	1.414338	3.07863	4.468332	0.3518943	58.88777	0.1679521	0.2757221	1.958588	1.918024	0.6525948	1.327999	0.04300156	62.65282	3.465126	0.06209554	0.8018106	0.782918	1.31657	3.005637	0.2203168	1.226983	0.2196281	3.939321	0.1588491	0.3851297	2.156881	4.245641	0.1836296	0.7351163	2.616845	0.3294304	8.334333	0.8156146	2.192871	9.043495	4.080774	0.9517196	0.6173716	5.462691	8.872323	1.449951	0.9352791	0.7635121	0.06793097	0.7678763	1.517525	3.993024	0.527063	1.475524	2.696744	1.187728	0.1646528	4.700859	0.5384995	0.8188721	0.1587924	0.7460383	0.3911088	0.4255668	5.399522	1.628197	6.773785	0.5311052	2.368151	0.4956092	1.294869	0.1705874	0.06882427	18.61468	19.42697	0.9246638	7.649544	2.22173	2.523521	42.2964	0.5073972	0.1310336	0.9070619	0.5839585	0.3986647	0.9659925	0.3564519	0.3479529	0.639781	0.9013755	4.99207	0.06982082	147.9861	1.163229	15.55698	0.561259	3.887071	0.6165629	0.9240228	2.63361	12.49914	7.090492	0.320262	0.3327183	0.998348	3.332399	2.239004	2.086227	0.8982909	2.56397	0.6400677	0.3076056	0.9288285	0.3388562	6.937586	0.6709567	3.387016	0.09593207	0.1015603	1.997745	0.5804699	1.868078	0	0.3738509	0.2598983	0.2416835	5.288399	0.2380013	1.373195	1.912168	0.2429403	0.2247227	0.6206399	7.013345	5.577381	3.615813	0.537421	1.372148	16.63594	0.4918197	2.885186	1.841926	0.1579993	11.00196	27.26573	0.2032548	1.475179	0.2555706	0.2973478	0.4532335	0.2411797	1.114707	22.9884	2.105238	0.2391952	0.1311722	0.05948942	8.623357	0.7286765	0.295258	0.482661	0.4716091	0.9766289	0.9087455	0.6376033	0.5556222	3.47806	0.1627913	1.782474	0	1.748431	0.01451876	2.305858	120.9025	2.063736	1.47579	0.03485807	0.1006095	7.748408	0.4561486	0.03495472	0.2745211	1.178601	4.467104	4.879466	1.588472	1.254325	0.9536222	0.632227	0.2359656	0.8980321	0.2235215	0.5005765	2.673361	0.1274119	0.1838734	0.8654438	0.03617801	6.026214	1.361007	2.028204	2.213114	0.8125607	1.485476	0.4211756	42.86741	3.541233	1.376607	2.585123	1.357112	0.2186303	0.1775999	0.1715673	0.351914	0.9843938	0.6904795	3.326391	7.328611	0.8939537	5.4617	0.2688297	4.463709	13.44273	3.807295	3.24547	3.262073	0.3922878	0.3717472	1.216749	43.7609	1.764454	5.647752	0.1204349	1.296917	19.59479	8.241349	0.5063483	1.147561	0.5181874	7.215986	0.399477	0.4907992	0.1956114	1.328394	0.1604838	1.3335	1.78862	0.2482786	1.051873	0.3835298	0.2696588	0	0.2005774	5.489529	0.1730826	0.08550726	0.2306385	6.293541	0.9759521	1.055996	2.324636	0.4373906	2.02964	2.133477	0.1095588	0.7098001	0.4247018	1.18526	0.01134071	1.234967	0.04142381	0.6579476	1.08398	4.143035	0.4620817	0	0.2483692	8.05943	4.250287	2.819942	0.3667591	0.06040498	1.628867	5.184872	0.3833813	6.692686	0.806774	2.052468	3.741896	7.008547	2.058476	0.2194718	1.897625	7.842265	6.630133	2.777293	20.78805	4.798167	0.531128	1.772655	1.348438	41.77238	1.058337	0.593376	27.75567	2.693013	0.02584141
ATP1A2	0.08507455	0.2340658	0.08020074	0.4351067	0.01909951	0.5968365	0.8658572	2.037433	0.1192797	0.002646212	0.2520553	0.2502827	0.07031663	0.02966022	0.4272311	0.2369118	0.02324744	0.08866043	0.02323928	0.1223977	0.03416322	0.1237122	1.817755	1.48736	0.4055536	0.3478737	0.02723413	0.1382729	0.7620346	0.3230441	0.01604751	0.5669721	0.005892168	0.2733548	0.1530011	0.4933839	0.3082092	0.05226378	0.2850144	0.03002991	0.06824817	0.0999944	0.15329	0.4591992	0.5574607	0.3079976	0.02135737	0.1976061	0.08810816	0.1007553	0.02351509	1.084662	0.1341582	0.02273713	0.1206246	0.1789498	0.01317445	0.07328065	0.06767675	0.04949516	3.784853	0.09283486	0.130934	0.6449291	1.694351	0.2417045	0.0948127	0	0	0.5464098	1.007925	0.004289091	0.3640623	2.935078	0.3126435	0.1077913	0.04969823	0.008676502	0.799772	2.433502	0.8368272	0.04320207	0.0599595	1.24842	0.09713219	0.3567021	0.4904796	0.1222649	1.871586	0.04705528	0.280308	0.1141363	0.1615954	0.002532096	0.009082859	0.1152509	0.04964826	0.5339035	0.1609125	0.7273524	0.170228	0.7298916	0	0.634109	0.01795537	0.2647665	0.1267143	0.02814864	0.03997212	0.2417999	0.3530396	0.5973499	0.6550534	0.6629615	0.4744769	0.3276718	0.01514748	0.1047547	0.09722423	0.0338337	0.3020024	0.1614702	0.03376793	2.747441	0.01177963	1.700946	1.099099	0.1075564	0	0.2485597	0.1266184	0.1274521	0.4047882	0.04509143	0.2572156	0.9816229	0.07010202	0.1201781	0.2921718	0.0903036	0.08284673	0.9549721	1.091533	0.51009	0.04597593	1.182431	0.3261297	1.296456	0	0.009735769	0.04192131	0.107231	0.8267194	0.09288676	0.02267162	0.7574035	0.2282649	0.3460887	0.05623739	0.3197893	0.3620828	0.7344457	0.01024438	0.008476544	0.1743231	0.01880846	0.8343565	0.1845263	0.1427427	2.028987	0.6535544	0.09448023	0.7333502	0.07061592	0.2222915	0.7276112	0.1123966	0.07357324	0.05210014	0.1629366	0.3578597	0.1736061	0.9795909	0.4659855	2.065569	0.3212207	0.01765547	0.5877692	0.2971185	0.0871976	0.1846118	0.1239097	3.421342	2.112934	0.01205947	0.06331613	0.0204282	0.06365103	0.09049509	0.02235763	0.2642817	1.550644	0.06173711	0.6363942	0.6030828	1.304092	0.7647009	0.3998671	0.2012364	0.08318681	0.6533656	0.2527149	0.01940528	0.03884326	0.1063364	0.3285641	0.05256415	0.01273288	0.02676377	0.6083684	0.0753923	0.09706416	0.3966516	0.07402058	0.01839456	0.7949759	0.04108888	5.778247	1.090658	1.681486	0.04470996	0.01757878	0.353882	0.5332345	0.4410659	0.03689242	0.07073096	0.002588862	0.09105594	0.2311337	0.01253486	0.0122506	0.1166483	2.351954	0.2022833	0.02566635	0.09576808	0.2172665	0.4169301	0.1421923	0.05296763	0.0104667	1.696735	0.005369716	0.06813144	0.4867538	0.01836177	0.2156715	0.03459282	0.1782804	0.3772555	0.4346051	0.0121406	0.1605482	0.4107225	0.0669306	0.0211099	0.01712105	0.002364475	0.522073	0.0416126	0.02872639	1.419582	0.2499858	0.01377119	0.1678441	0.07341197	0.01426828	0.7967299	0.1179587	0.2182173	1.141563	0.01986823	0.4426528	0.6196836	0.01202025	0.3570585	0.01401619	3.252119	0.007245574	0	1.229119	0.2999757	0.03541764	2.834659	1.877531	0.0338023	0.5529918	0.2703357	0.2103301	0.2025806	0.1565845	0.5279071	0.2358852	0.02523164	0.1980289	0.9007882	0.03355347	0.04505505	0.2762753	0.356337	0.2310763	0.9033217	0.1536728	0.2880842	0.03122387	0.3141479	0.5536256	0	0.09206654	0.2591025	4.065308	0.02640509	0.1659969	0.2487354	0.0233939	0.06340733	0.4133676	0.03069648	0.4560768	0.0543953	0.2505103	0.3102186	1.397757	0.7541292	0.0837944	0.5893891	0.7724309	1.28861	0.2007071	0.2020594	0.2021831	0.3353303	0.1684436	0.2622041	0.06962542	0.3919661	0.5131689	0.1368539	0.228494	0.1227467	0.9312321	0.6733456	0.5864173	0.05902452	0.4495948	0.0514263	0.1976985	0.04755343	0.1453267	0.4433354	0.6271807	0	0.1618335	0.4757895	2.615626	0.05931202	0.1581187	0.06250242	0.1022556	0.2944027	0.01537734	0.1920566	0.08246928	0.2216939	0.1000576	0.1382362	0.2114592	0.002619822	0.02077743	0.7755173	0.00213346	0.04242105	0.008915115	1.708888	0.3666013	0.02289058	0.1796185	0.5645114	0.20024	0.1096507	0.03279024	0.09019321	0.06595801	0.1120987	0.6119099	0.1755879	0.2207059	0.1075857	0.3384603	0.3973175	0.09946073	1.308232	108.8718	0.2847317	0.7859762	0.167763	0.1382307	0.1673533	0.8210395	0.2331527	0.01773869	0.7770202	0.395964	0.2021673	0.4234621	0.05901037	0.03891411	0.01939395	0.4024407	1.18627	0.01427055	0.979737	0.3178243	0.2199418	0.1434324	0.2209767	0.4303067	0.8690989	0.02682215	0.466698	1.16588	1.482022	0.5792842	6.285707	0.09534389	2.405193	0.1727582	0.1828848	0.1619584	1.086887	0.1787546	0.03003275	0.416017	0.9271158	0.5236225	0.2020715	0.6410966	0.01898376	0.5091531	1.813747	0.0186294	0.2602808	0.2508732	0.3845827	0.1296008	1.447304	0.03329524	0.392993	0.04082769	0.02329037	0.2802704	0.03109879	0.02143441	0	0.6579194	0.00645316	0.2260878	0.9550574	0.008928812	33.76559	1.050019	2.991555	0.3294666	0.04358612	0.4912764	0.0634252	0.1375883	1.202141	0.08327818	52.39573	0.2947287	0.7221819	0.2060711	0.7232491	0.1363507	0.3263767	0.221059	0.05248674	0.04329918	0.4197726	0.6870229	0.1144976	0.3171103	0.02755052	0.4645173	0.04517334	0.08490293	0.4204987	1.492624	0.4875418	0.03828425	0.2305575	1.473195	0.09047244	0.0951761	0.0888036	2.664835	0.08693173	0.3591904	0.3146927	0.3805374	2.222248	1.853945	0.09111113	0.225717	0.4291718	1.629221	0.6532144	0.1761146	0.02457315	0.7233378	0.005360662	0.02650127	6.25404	0.1588719	0.4677271	0.2997071	0.1470948	0.01051959	0.08522572	0.04536685	0.1507125	0.1069581	0.2716622	0.2337697	2.741997	0.1508042	0.6980111	2.77173	1.896186	0.007151912	0.3015798	0.09413308	0	3.681526	1.480208	0.2839584	1.585403	0.01482787	0.523424	0.1619301	3.024391	0.3521685	0.003166942	0.2490239	14.40695	0.2270089	0.5903058	0.08653073	0.05207334	0.003245965	0.09215588	0.3403557	0.0823019	0.05097568	0.06824734	0.7098412	0.01536271	0.03115178	0.3789513	1.046916	0.5456185	0.5284283	0.8454587	0.6079971	0.5156909	0.8920507	0.6389605	0.1284786	0.08963364	0.04374832	2.78443	0.07484468	0.633753	1.360099	0.5058805	0.444245	0.04087735	1.060641	0.3720867	1.688668	0.5073888	0.2062405	1.807526	0.1769402	0.3653169	0.09263141	0.08150993	0.1318813	0.2263224	0.295536	0.3986912	0.07985313	1.457063	0.2662586	0.7674123	0.004302898	1.816608	0.02918877	0.6190522	1.499088	0.1467712	0.07004313	0.07884062	0.4298044	0.09339292	0.7154218	23.58123	1.860089	4.140168	3.072	0.1356597	0.01753653	0.02292824	0.3860327	0.3089441	0.2368676	0.2580914	0.07574626	0.3027696	0.0143862	0.06892284	0.9327033	0.03491398	0.03771304	0.5270747	0.1497077	2.297151	1.687909	0.110726	0.7167628	0.4361285	1.121985	0.03949833	0.1179192	0.2829632	0.4490883	0.720386	1.108905	0.1273398	0.519113	0.3556091	1.046521	0.588126	0.3421632	0.1614972	0.2898879	0.01704963	0.02067876	1.126286	0.00946437	1.430596	0.14918	0.2566939	1.281082	2.994794	0.01744998	0.8862577	0.9556952	0.4171433	0.670642	0.09779534	0.2082878	7.207827	0.5004784	0.8558113	0.6264802	0.09149801	0.8024972	0.1559727	0.3070777	0.03575538	0.05131113	0.08911212	0.03947651	0.0395518	0.4080079	1.247125	0.01391275	0.1446152	0.2793939	0.04340621	0.5058237	0.1010916	0.2095863	0.013954	0.01453389	0.08617795	0.849966	0.05487046	0.3519096	0.07593663	2.376545	0.329766	0.9836081	0.8236856	1.058447	0.1958383	0.4348543	0.2425313	0.248627	0.1652477	0.0384099	0.3423042	0.6876221	0.03916659	0.4526088	20.12798	0.5009545	0.4956182	0.0347228	0.2215161	0.124038	0.5372023	0.6310219	1.301302	0.01912443	0.2786687	1.857285	0.7109138	0.2600804	0.2653491	0.01614634	0.1805662	0.5782218	0.02983952	1.867453	0.009244052	0.09298985	0.1002263	21.22034	1.556036	0.2208774	1.517571	0.02658973	1.448977	0.1292115	1.552672	0.4682995	0.1148736	0.7801712	0.1740514	0.3516018	0.1078413	0.7842387	1.914403	0.5878968	0.1943265	0.5009271	0.04785818	0.1999109	0.3127291	0.08337741	0.01548415	0.02536472	0.3454107	0.008569769	13.08108	1.909896	4.692835	4.204203	0.05718014	0.04069368	0.3117093	0.4318689	0.01204809	0.3030609	0.1552756	0.8237397	0.00988949	0.4899234	0.2036938	2.361195	1.416587	0.06093216	0.05966702	0.1156855	1.578031	0.07257845	0.2366071	0	0.5614791	0.2354649	0.8970056	0.2062784	1.537048	0.09219428	1.100102	0.02743569	1.825128	0.661143	0.8590722	0.05437967	0.1747957	0.4747709	0.2753004	0.04752086	0.1577507	0.3849243	0.1013016	0.316084	0.1408879	0.7100283	0.5227281	0.1929554	0.7329031	0.2922923	2.479171	0.351641	0.0559902	1.804557	0.001874084	0.2074673	0.01141193	0.004895817	0.0427832	0.1035109	0.5593549	0.7579533	0.4757248	1.396686	0.06460229	6.38603	0.003897041	0.07792747	10.37794	0.8188547	0.1261693	0.004326672	0.2512528	0.3584986	0.534212	1.393881	0.25705	0.07079828	0.04596727	1.680371	0.3546972	0.2037095	0.03482617	2.268644	0.6701874	0.3657778	0.3282266	0.02381567	0.008977546	0.08151635	0.07908789	0.6417444	9.425609	0.05423143	0.2009804	0.2906542	1.446134	0.1542043	0.3733728	0.1740968	0.2510374	0.5716267	0.1779556	0.1830436	0.2820938	0.7495904	0.005094001	0.377359	0.1610371	0.1824517	0.09144719	0.1043114	3.087591	0.4134922	0.09963723	5.997128	0.05432423	0.3854125	0.5646975	0.3831121	6.893323	0.04627595	0.07818894	0.721425	0.1053382	4.563355	0.6355814	0.1052294	0.02439132	0.6977895	0.2872602	0.912646	4.589225	0.5152213	0.2033017	0.8648942	0.1487128	0.6012155	0.83068	0.3905826	3.465352	0.4006027	0.1838087	0.5480593	0.5953359	0.03530843	0.175214	0.004382184	0.01517981	0.3298305	0.1973111	0.09085521	0.09275725	0.6965213	1.542444	0.1645627	0.3452115	0.01908438	0.04349332	0.08415915	0.03739646	0.5276509	0.07328516	0.3518713	0.2674882	0.8424357	0.01861024	1.0025	0.3537162	0.09624108	0.2738114	0.005169736	0.1262753	0.173699	1.931985	4.558036	0.5976065	0.0294435	0.3287313	0.2777378	0.1019787	0.0222214	1.683045	0.029558	0.0406983	0.148143	0.3294261	0.1767047	2.665103	0.03320988	2.729429	0.3397121	1.901811	0.4738245	0.5039795	0.3315302	0.01802987	0.02540711	0.0834519	3.71466	0.144535	0.1012639	0.5509363	0.403334	0.2655977	1.103824	0.04305481	0.7497157	0.6757201	0.08157229	0.2517635	0.2206841	0.05167706	1.599162	0.1424648	0.02629849	0.01544908	0.08360522	0.2518377	0.7989185	0.07026294	0.22306	0.1655001	0.3762873	0.6392627	0.007878916	0.01268548	0.1661929	0	1.691416	2.5871	0.04438516	0.05306449	0.1306194	2.196926	0.456464	0.968031	0.02313755	0.1365325	0.5376332	0.9841797	0.0549731	0.3513286	0.005711054	19.86375	0.2239503	0.1001792	0.3726108	0.2800813	0.1103738	0.2134011	0.07985814	7.271481	0.338655	0.8825613	0.1670987	0.08195856	0.003851759	1.394602	0.2780952	0.7136578	0.1617748	6.203274	10.51262	0.6180857	0.06518358	0.4198874	0.5801454	0.03613417	0.9459749	0.598866	0.1073855	0.09958183	0.3636843	0.3629415	0.5214848	0.2302588	2.556585	0.12556	0.2393169	0.4127114	0.3398594	0.1157156	1.975763	0.0514555	0.01509761	0.236628	0.1793757	0.02411701	0.7639573	0.07575202	1.497501	0.1842835	0.01475259	0.006026162	0.01339882	1.392684	0	1.013088	0	0.1372811	2.859672	0.1527226	0.05317074	0.04931321	1.010648	0.05261555	0.03401975	0.128003	0.17758	0.006404349	1.999105	0.04109753	0.0146718	2.059133	0.03753236	0.5041491	0.06581028	0.03296251	1.304427	0.1776935
IGLC6	1.690219	0.1064955	1.076614	0.2980857	1.593731	0.06080848	0.3813345	1.611984	10.11964	0.2628682	1.335389	0.7492799	0	17.36094	0.3114869	0.8480806	0	0	0.9234133	0.2947559	0.339369	0.2867495	0.6846305	0.132314	10.90111	2.708515	0.4959847	0	1.400592	0.9350848	0.1062747	1.482148	0.8584598	0.1277854	0.06467554	0.04852628	8.468461	0.4063113	1.23546	0.07457742	4.373939	0.6273599	0.1032369	1.303306	0.09547719	2.970459	0.4667494	0	2.433607	1.313653	2.068968	0.1372582	0	0.05646625	0.7437444	0.6348727	0	9.813871	1.408595	0.1092606	3.255892	0.1844397	0.7803999	0.187053	0.8415631	7.950088	0.3622485	0	0.2059518	0.06311513	0.4154555	2.982474	0.8917411	0.5150286	2.070482	0.1127129	0.04488091	0.2873008	2.476282	0.281746	0	2.574953	0.1082951	2.638616	16.11362	0.4351532	0.03897843	0.3533233	0.4669191	0.05842945	4.820245	0.1030729	0.9575172	0.05030643	0.1804538	1.024361	0.8518799	1.223923	0.04633232	0.324214	4.343208	0.2829488	1.266853	0.3149541	0.08918212	1.848196	0.2746361	0.9786757	0	6.351905	0	4.016812	1.183116	0.9928185	0.1673374	0.8895682	0.7523568	0	0.1716981	0.20458	1.342113	0.6152347	0.2683539	0.9187541	3.510477	0.2775018	0.2612004	0.1363965	0	0.4158536	0.513386	5.413573	0.2102518	7.166835	0.5795109	2.620876	7.520863	0	1.329326	0	0.3703405	0.08624052	0.5621209	2.221941	0.04567136	4.254075	1.285167	4.099019	0	0.06447516	3.487651	1.646228	0.3298164	2.509783	0.1351286	13.89904	0.0775223	0.7741101	0.3047173	2.837859	2.397894	157.0887	0.06784341	0.04210195	1.640541	0.8719136	0	1.150142	0	0	0.1573878	4.965197	0.3237742	0.9173216	2.183378	1.06206	18.40897	1.900232	0.04929047	0.042594	4.799102	0.5888744	0.3779035	0.2600554	0.2263109	0.5494312	0.6514304	0.2245675	1.142517	1.732399	1.458774	2.237979	0.3151787	1.209762	0.5590473	0.07862086	1.443049	0.4398565	0	3.109333	1.750206	1.946318	0.07215074	0.7756789	0.8810113	2.590907	1.321104	12.27226	0.6527456	0.09534892	0.1959358	0.3862166	3.598323	0.2104688	0	0.2535049	0	4.869684	2.175257	1.542991	0	2.395919	0.8350176	0	0.1044155	0.1523555	2.857168	0.09198668	0	0.7262379	1.853792	0.2793973	0.6883255	4.46323	0.4455702	3.909122	4.279619	4.989121	0.04020121	12.18981	0.08301215	2.596149	0.1448445	1.19814	1.293428	3.172875	0.08272491	0.2976927	1.533956	0.392362	0.04047442	0.6238419	2.460091	3.307169	2.481603	2.139116	2.480657	0	0.8319622	0.6250567	0.1629375	0.3641063	0.04020057	0.7974229	0.05589064	4.685765	0.4718262	0	0.5637147	0.2225813	1.174839	0.5073082	0.1236998	0.5369292	3.392631	0.7888403	0	0.3779668	0.1001838	1.952955	1.354823	2.092791	0.04934153	15.82993	0.291974	9.74355	1.393437	4.269823	0.1926784	0.575806	0.1864539	0.4928711	0	0	4.66469	0.1335389	1.822826	2.776825	0.4475747	0.5065134	0.9287936	0	0	0.689184	0	0.6001538	0	0	2.125937	3.408431	1.16604	1.074468	0.1263856	1.075034	0.3334086	0.1772402	1.851825	0.1009097	0.06679053	0.1119877	0.8393022	0.1927626	0.09538243	0.3664384	0.377233	4.554829	7.798426	0.8212583	0.1283921	0.08797193	3.628061	5.847992	0	0.2781631	0.4682084	0	0.661031	0.655024	2.110012	2.134749	1.376372	3.589548	1.647635	0	0.3472894	7.904478	0.6400595	0.6117232	0.1510525	0.4126915	0.4377101	0.7940455	0	0.06131921	0.6142558	0.1313578	0.2648884	1.828448	0.3674098	0	1.132453	1.565392	0	0.7678155	0.08945822	1.330329	0.1309313	1.07094	5.882056	0	0.04569569	0.1222038	4.210413	3.061331	0.03523604	0.2839851	0.3986724	0	0.8327892	0.1375986	2.25801	2.712738	0	4.250907	0.861249	0	200.7393	1.712914	0.9954529	1.215582	0.2178487	0.4885952	1.010823	0.03360055	0.1363544	0.7831277	1.057119	0.5481096	0	0.03864576	0.05159287	0	0.04353654	0.8270863	0.1601012	0	0.1960607	0.08582186	0	16.31201	0	0.1321588	0.9903273	1.174152	0.3050553	0.6928466	0	0.05947127	0	0.5330329	2.618692	0	0.08426378	0.4620275	0.5066313	0	0.120281	0.1134839	0.1303157	0	0.1501559	0.05024542	2.730702	3.061489	0.04237575	0.05119583	0.4778519	0.04701747	0.2018592	0	0.4822425	0.1511237	1.009759	0.5711739	1.095432	0.06192306	1.147045	0.65881	0.12572	0.2031246	0.04264453	0	1.206597	0.08821638	0.1175492	0.2574844	0.3879166	6.614934	1.087971	0.1351907	0.04627216	0.7138814	0	0.07097473	0.1700819	0.3315164	0.2991525	0.3743168	0.07744739	0	0	0.05014727	0.6854754	0	0.0481082	0.6100274	0.1008081	0.231003	0.2796668	0.220604	1.589069	0.264159	0	0.1997132	0.6055966	0.09674817	2.871615	0.6831832	0.8759359	0.1075309	0.5080103	0.4485729	0.04945179	0.1145489	0.8210403	0.04546208	0.5484611	0	0.1561544	0.3252803	0.3228747	0.08948383	0.03664482	0.4155801	0.7437773	0	0.08401458	0	0	0.8790992	0.3247875	0.3263452	1.77421	0.1286377	0.05028198	1.109053	0.2006253	0.2025567	0.09139255	0.1521286	0.04882073	0	0.2662575	0.1974428	0.1160151	0.1632615	0.5844385	0	0.4870678	10.72856	0.8277977	0.2743167	0	0	0.5607533	0	0.4380031	0.2416213	3.63061	0.2272381	0.1471582	0	0.1872387	0.04155977	0	0.2818603	0.8598843	0.08814914	0.3867423	0	0.2990165	3.595635	0.2073399	0	0.06291924	0.2319133	4.017938	0.1186868	0.3553911	0.1403388	0.9446051	0	0.04818178	0.3622511	0	0	0.4745666	0.0668378	0.06104373	0	0.1648646	0.130269	0.5236753	0.2430221	0	0.3279472	0.6557116	0	0	0.4254248	0	0.06208358	0	0.07625525	0.464616	0.8188416	1.551929	0.04124318	0.1740281	0.3389646	0.1173403	0.524213	0.1976579	0	0	0.1802749	1.373123	2.223763	0	0.0806201	0.05289956	0	0	0.1715116	1.559272	0.107957	1.524657	0	0.441756	0.3479448	0.135651	0	0.1305662	0.0959712	0	0.3162646	0	0.09669149	0	0	3.693074	0	1.032212	0	0.0455527	0.07669509	0.2102037	0.04201758	0	0.5234398	0.04266155	0.1633246	0	0.406519	11.39574	0.09365801	0.0523583	0.2586364	1.004427	1.709407	0.359159	1.726096	0.3573108	0.4145031	0	0.08220212	0.2985012	0.4888912	1.144982	0.2189978	0.05883545	0.09433062	0	0.05096021	0.320126	0.3921883	0.4350573	0	0	0.05869078	0.05497909	0.03760669	0.1461305	0	0.04321923	4.29541	0.2947585	0.05778128	0.07460903	0.1438431	0	0.7904059	0.361479	0	0.4394034	1.337397	12.23615	0.1147152	0.3305159	0.2008013	0.442684	0.3050434	0.3278632	0.5825282	0.1815832	0	0	0.04405489	0	0.1184622	0.05746286	0	0.04538806	0.1141984	2.21765	0.08674911	0	0.09625073	0	0.03982714	0.2255461	0.8739458	0.1005781	0.1155839	1.007943	0.3801915	0	0	0.0360261	0.09142297	0.4503265	1.834708	0.259189	0.08478988	0	0.3903239	0.6052219	0.09827552	4.196869	82.54901	0.3266677	0	0.09567331	0	0.5438405	0.1586941	0.08976957	0.06332578	0.1612559	0.05410502	2.033868	0	0.1334639	0.6950396	0	0	0	0.1150438	0	0.797774	0	0.05802302	0.9598307	3.291212	0.1424426	0.2844539	0	0.1878373	0	0.5619832	0.05307562	0.8547825	0.05403074	0.1005101	0.3296212	0.7387481	0.2632139	0	0.08214433	0.1605189	0	0	0	0	0	0.1007867	0	0.08512997	0.2349805	1.339231	0.2707694	0	0.2028619	0	0.1821437	0.1727549	0	0.7605556	2.280173	0.2389147	0.09823976	0.07694512	0.1208027	0.2115493	0.08018251	0.4737013	0.5669472	0.2726894	0.488913	0.4506103	0.7269267	0.2973165	0.0528682	0.7898091	0.5077284	0.8324546	0.05228993	0	0	8.077077	1.05506	0	0.5333632	0.06970248	0.04235068	1.204151	0	0.08582919	0	0.4465685	0.3062669	0.1697243	1.282917	0.1770689	0.08991606	0.7559098	1.553169	0.1177119	0	0.05062486	0	0.8337686	0.07446677	0	0.2267266	0.3890708	1.20416	0	0.7826048	0.1103197	0.2138341	0.05206131	0	2.404926	0	0.4423499	9.118195	0.04715537	0.39579	0	0	0	0	0.4425812	0	0.1278714	0.7103095	0.04296627	0.1468115	0.09752287	0.2306364	0.09927819	0.1391807	0.06264735	0	1.537764	1.367438	0.0522428	0.2142654	0.2151875	0	0.08288026	0	0.2694801	0	0.3676386	0	0.1330335	0	0.4312708	0.1790144	0.055948	0	0.1230785	0	0.5126279	0.5223519	0	0	0.09210698	0	0.1910479	0.1291007	2.596221	0	0.5430628	0.0439966	0.626828	1.557972	0.07072214	0.2004412	0	0.09099161	0	0.07723192	0.4479957	0.08810815	0.4362589	0.1756044	0.0939482	0.3836317	0	0.06731832	0.3867622	0.07386379	0.05884065	0.3644315	0.2282324	0.3848641	0.1850925	0.1043378	0.2840497	0.2039283	0.04126415	0.06216188	0.04353154	0.07539627	0.03580825	0.4900101	0.1805067	17.54719	0.3334492	0.1171875	0.0375799	0.2437028	0.09478979	2.784335	0.9554472	1.718128	0.346549	0.04853312	0.1174925	0.06642904	0.4782028	0.369739	0.1276742	0.351373	0.2668005	0.1966247	0	0.3010531	0.2262929	1.208556	0.0494846	0.3462944	0.04499761	0.113914	0	0.1761793	0.7174113	0.4776844	0.07340547	0	0	0	0	3.612988	0.2827704	1.126528	0.09852894	0.0454684	0.09805949	0.07702167	0.201633	0.1343282	0.126194	0	0	0.07178878	0	0.5970399	0.3670187	0.3639148	0.05184453	0.09004125	0.2103811	0.2041806	0	0.1250478	0.7971716	2.258728	0.7823319	0.5462216	0	0	0.2442687	0.3227992	0.8091873	0.1073807	0.2151285	0.463109	0.04530843	0.1751801	0	0	0.8004458	0.697205	0.5953504	0.8586982	0.6613668	0	0.4541393	0.872949	0.2667295	0.2339704	6.493058	2.79476	12.12704	0.4769073	0	0.2311266	1.399394	0.3849427	0.2426909	0.3980622	0.1632981	0.3091399	0.2741066	0.04462893	0.1983228	0.1631158	2.031164	0.1408377	0	0.1915662	0.1913121	0.04160251	0	0.3845045	0.1367686	0.1236144	0	1.518473	0	0.8839328	0	0.0448685	0.09420634	0.5978882	0.1706785	0.08601925	0.6939746	0.8353909	1.285036	0.1365573	0.2161403	0.1609397	0.06256093	0.178251	0.1698657	0	0.476212	0.03651045	0.04999199	0.6066075	0.1952739	0	0.2299686	0.2280309	0	0.3183699	2.403396	0	0.2662011	0.2610298	0.235561	0	0	0.1948167	0.1130638	0.06596125	5.332153	0.1088589	0.03868796	0.6149058	0	0.108217	1.263137	0.1908577	0.05593977	0.544337	0	0.540226	0.6524651	0	0.3156001	3.929298	0.6055074	0
IL20RB	0.7319585	0.3276255	0.2760102	0.3744574	1.06037	0.3039932	0.3095805	0.2410697	0.12315	6.772816	1.161552	0.1746291	0.2279145	0.5113193	0.2096207	0.1576305	0.4193642	0.3277625	0.9038947	0.4817346	23.25413	0.1627802	0.2193973	0.5314319	0.4252809	0.1915528	1.699253	0.206427	0.6497421	0.1307599	0.524476	0.3647773	0.4501683	0.4504525	0.3896486	0.1679484	0.4342098	0.4050881	0.2309515	0.2772302	0.4989969	0.4288946	0.3639175	0.1183367	0.5262635	0.3350745	0.2066854	0.2814756	0.0711466	0.5212065	32.62931	0.3460224	0.2829382	2.345142	0.2860093	0.2604185	0.2415703	0.2073602	0.517058	0.6932725	0.3047351	0.1024499	0.2084064	0.2038069	0.431501	0.1641467	0.3250422	0.8212386	0.2851179	0.2184401	0.628408	0.2839992	0.1206577	0.3154223	0.3356574	0.1685604	0.5062668	0.3314473	0.2997862	0.3033697	9.217005	1.320275	0.3609252	0.3457456	0.6184174	0.07171695	0.1099214	0.2377753	0.239407	0.1572846	0.2339547	0.1255172	0.5126148	0.2901825	0.1387881	0.2626141	0.2126482	0.1568878	0.2138069	0.4274657	0.3513797	0.1722807	0.5250636	0.2180099	2.526418	0.2915814	0.3344386	0.5734901	0.1793569	0.9579001	0.3913675	0.8815586	104.1338	0.4242128	0.486201	0.2021419	1.600911	0.2109418	0.0935383	0.6705841	0.1113187	0.107029	0.2063927	0.2632504	0.2499936	2.055236	0.2946399	0.8042594	0.2924727	0.4264475	0.7304696	0.6603581	0.2492968	0.5167555	2.88358	0.5731003	0.3302789	0.3060582	0.6815956	0.06643768	0.0791198	0.3095313	0.333729	0.1250421	0.1580676	0.2060045	0.2608357	0.1278074	0.8996218	2.239736	0.5471511	0.7075403	0.6257042	0.3879504	0.1212496	0.6552312	0.1689315	0.3327084	0.37107	0.374628	0.3285707	0.3991264	0.1913223	0.1942853	0.1012516	3.536587	0.1324588	0.6081498	0.6518352	0.2061738	0.211834	0.3492772	0.3735252	0.4426779	0.279875	0.3479122	0.3420929	0.384107	0.7076461	0.3876519	0.220246	0.301938	0.3310157	0.3200164	0.5221714	0.2871316	0.5395592	0.2418028	0.213577	0.3608581	0.2671316	0.1936399	0.5723474	0.4807249	1.289901	2.590037	0.3699526	0.2396266	0.1448632	0.5029547	0.5415323	0.2138465	0.2219664	0.2386318	0.1750444	0.8540069	0.3069378	0.4635742	0.1098192	0.3055561	0.1569744	0.2805393	1.087229	0.4586398	0.1263767	0.308706	0.4610918	0.697178	0.3407971	0.2373449	0.2778975	0.2771566	0.1271055	0.9299755	0.3212264	0.3710624	4.787337	0.2947814	0.3978309	0.3490963	0.1782204	0.5909372	0.1827675	0.4840986	0.247499	0.3507619	0.4339516	2.06363	0.1185229	0.214047	0.8831915	1.273945	1.076875	0.7423172	0.627661	0.7262734	0.487786	0.8204305	0.7078652	0.2263261	0.1297047	0.3625161	0.6818277	2.372626	0.1373626	0.3084764	0.4956771	1.406855	0.4868557	0.3471976	0.1670884	0.1600208	0.2576543	0.5621944	0.444187	0.7467441	1.290256	1.177261	2.775967	0.1312447	30.00765	0.4877175	0.3805532	0.3785427	1.978013	0.1470793	0.07648306	0.1816854	0.2375769	0.4172305	0.3126009	0.3244113	0.2593173	0.8543791	0.2120835	0.2142842	0.6251591	2.074281	0.2305181	9.392239	0.4720344	1.068289	0.3544096	0.2228427	0.2333426	0.3138227	0.1475734	0.5803462	0.2049003	0.4220262	0.7011125	0.406025	0.2463883	0.3268677	0.3052233	0.08547816	0.4542656	0.4870694	0.2007983	1.134825	0.1387918	0.3130229	0.2511102	0.2370203	0.2208119	0.1703957	0.5714585	0.1616882	0.5136902	0.4497924	0.2223432	0.1729641	2.023492	0.2661729	0.2659546	0.8877024	0.4613707	0.4408286	1.164394	0.3495755	0.2473728	0.1275951	0.5509455	0.5170144	0.2940833	0.303684	0.5689273	0.1619303	0.2223869	0.1290762	0.426371	0.3067493	0.1193746	0.2669184	0.3412977	0.5910512	0.1709284	0.3833542	0.1226297	0.1639919	0.2885534	0.5801702	0.0647099	0.141483	0.615588	0.1347041	0.1794741	0.7639002	0.6324348	0.2868307	0.1774212	0.2407905	0.5484834	0.5351695	1.100846	0.2557911	0.223778	0.2287963	0.234574	0.1822904	0.2577289	6.767114	0.6156058	0.4532116	0.1309846	0.2093142	0.2555179	0.1529142	1.461149	142.2945	1.085406	4.879096	0.1954899	1.059528	0.3079542	0.1945053	0.5130007	0.3202046	0.3572843	0.361216	0.2699397	0.1948498	1.625537	0.3187228	0.3204393	0.2198904	0.2777877	0.3793991	0.2301507	0.1387059	0.1256546	0.09210803	0.06138775	0.20282	0.3283597	0.4984651	0.1675462	0.8360777	0.4383766	1.649196	0.2283735	1.180202	0.1866831	0.2182365	0.1238272	0.1268745	0.3210569	0.289685	0.1419982	0.1503183	0.2128673	0.3452574	0.2268273	0.2434794	0.29224	0.2997168	0.03854537	0.2666925	0.1753966	0.2439575	0.158793	0.1030509	0.1597978	0.1744156	0.2064126	0.1378126	0.2143861	0.1808072	0.405378	0.6093163	0.2610007	0.1646595	0.5353917	0.1119768	0.2288281	0.1587514	0.2940666	0.2533475	0.8702284	0.2968263	0.1366591	0.74012	0.4971438	0.1300416	0.5424471	0.1210201	0.3169959	0.1108833	0.3281433	0.4852216	0.1838724	0.1738661	0.09899928	0.554969	0.8357374	0.2549714	0.3012953	0.04112706	0.3971018	0.4547809	0.1504415	0.4692511	0.2636017	0.1812357	0.5550048	0.3649146	0.1292202	0.1579252	0.5233942	0.1767374	0.2319846	0.3047495	0.1446549	0.1920008	0.148199	0.3596466	0.516522	0.1063392	0.6576476	0.1722972	0.3473013	0.2053573	0.3676589	0.2789844	0.2666195	0.1398607	0.3770859	0.4324453	0.3602981	0.1320369	0.3228225	0.3555833	0.03757835	0.3120152	0.2065714	0.08241104	0.1830791	0.1044084	0.05271177	0.1789732	0.1613267	0.230078	0.1661959	0.2528366	0.2900414	0.1359823	0.09643885	0.1505947	0.09372079	0.1690044	0.7822569	0.1333444	0.3549525	0.2193454	0.1784559	0.1046379	0.2846804	0.1472968	0.4942731	1.750298	0.3183322	0.1306059	0.1128883	0.2304844	0.2515794	0.2438752	0.2526532	0.2106101	0.1907326	0.2475912	0.06916573	1.384249	0.3760169	1.161355	0.4617161	0.1264553	0.2424922	0.310732	0.2588882	0.08307687	0.1235054	0.3234416	0.1328887	0.1915643	0.3306758	0.2873674	0.4905113	0.1369242	0.3188891	0.2158709	0.4151439	1.438374	0.1111707	0.1160873	0.2203473	0.5106253	0.3215407	0.3512701	0.1486722	0.1190016	0.2747299	0.1168891	0.3557731	0.2242918	0.1680494	0.6445782	0.441273	0.1947248	0.2453131	0.387789	0.1804929	0.111414	0.1021939	0.3079041	0.4943191	0.3148881	0.3552376	0.1638887	0.423846	0.07965829	0.1052883	0.2067567	0.08445551	0.08471509	0.1473035	0.1964216	0.1257235	0.5897621	0.5010593	0.4237038	0.1220562	0.03528014	0.2068303	0.5935981	0.2954663	0.1107072	0.351787	0.2356015	0.3114442	0.5649473	0.2956018	0.1906064	0.4016772	0.1537751	0.1450105	0.1216205	0.1538992	0.1983094	0.1039244	0.4007211	0.1577981	0.5235406	0.1396642	0.318205	1.02769	0.2851023	0.1293352	0.2423699	0.1006045	0.167742	0.1367136	0.2250584	0.1974669	0.2866016	0.4318758	0.5402473	0.07382669	0.2652252	0.1609399	0.3673471	0.4143472	0.1936012	0.3320621	0.2656641	0.4135391	0.1264443	0.07652639	0.5483469	0.4678256	0.1965047	0.4374236	3.361496	0.1653761	0.1698399	0.1333642	0.2597408	0.4112857	0.1591075	0.2460487	0.27836	0.2184713	0.1301559	0.2997064	0.2875051	0.365642	0.2629753	0.1403385	0.3925529	0.234311	0.2489189	0.4219226	0.3111901	0.1505919	0.3039643	0.2478285	0.3205061	0.3149564	0.3308558	0.8614619	0.07721876	0.3120985	0.1508212	0.5813728	0.4200245	0.4131512	0.3446914	0.05036338	0.152473	0.1097184	0.4403651	0.08102425	0.1423068	0.2734479	0.3220458	0.2574504	0.2613172	0.2576412	0.1788987	0.0681113	0.1786826	0.1686503	0.5129621	0.3416524	0.2444648	0.1884204	0.4093708	0.1880682	0.1782182	0.1985733	0.3457104	0.1962644	0.3708622	0.7863009	0.6086494	0.2060494	0.1400936	0.23274	0.03779216	0.2890602	0.284103	0.1854407	0.1092355	0.1287702	0.4594735	0.2701335	0.1152719	1.104678	1.022789	0.2756066	0.1387084	0.1810487	0.7244431	0.05987797	0.589386	0.07948003	0.2291922	0.3799622	0.5161387	0.4355245	0.1453199	0.4102179	0.2454423	0.271703	0.288286	0.4016961	0.3906702	0.05724524	0.7865418	0.11344	0.2801458	0.2653352	0.1753116	0.2147028	0.1674897	0.4999854	0.2410443	0.1686996	0.1540527	0.06844253	0.1234561	0.09750452	0.3924421	0.2146894	0.1658888	0.6591037	0.471554	0.2682647	0.1364042	0.09036251	0.106271	0.2545284	0.5665687	0.1872269	0.4145391	0.1984579	0.4502711	0.6750244	0.2762255	1.065972	0.5129709	0.9444603	0.3698686	0.1703352	0.2169386	0.2672318	0.9917783	0.07267378	0.1947467	0.2898535	0.4101046	0.1304529	0.5172253	0.2371907	0.2336335	0.2212817	0.5992047	0.3954624	0.3894104	0.1781386	2.337489	0.2491304	0.1666197	0.1367377	0.2591083	0.09228783	0.1715037	0.1866857	0.2475442	0.4726405	0.1931955	0.4598868	0.1015281	0.5755746	0.3480279	0.1959392	0.3114509	0.248865	0.1710067	0.5080001	0.1622329	0.18715	0.1781269	0.4104555	0.3429691	0.1816426	0.2181935	1.307474	0.8002493	0.4347101	0.155554	0.1151228	0.253591	1.25557	0.2857173	0.2381907	0.09072377	1.273872	0.3203629	0.1691137	2.093563	0.07342731	0.4017156	0.09966886	0.3566011	0.1145603	0.2130845	0.3967205	0.2698726	0.1254596	0.1437605	0.2291209	0.2227035	0.1903018	0.2007603	0.1555156	0.7202364	0.3048421	0.348229	0.5401543	0.2275654	0.06322956	0.3824624	0.1330778	0.1233684	0.1441125	0.2277734	0.08340966	0.1932652	0.115782	0.1228493	0.1147342	0.1792915	0.2787857	0.8046136	0.8626988	1.683842	0.5942466	0.5575808	0.1730032	0.4132337	0.3346034	0.0918351	0.7336586	0.2911956	0.3831168	0.80054	0.1071539	1.193765	0.1806879	0.4351427	0.3211679	0.1578011	0.3615748	0.2363227	0.4751965	0.1435651	0.5251752	0.2174728	0.9904288	0.9694367	0.4425803	1.652295	0.276133	0.2549668	0.10415	0.2564434	0.2268987	0.1170233	0.1151117	0.2847116	0.6018512	0.2670121	0.3790362	0.4866266	0.7171365	0.4575652	0.1498017	0.4957263	0.1046861	0.6478678	0.2875786	2.756922	0.3605185	0.2167721	0.3034635	0.7411849	0.5476696	0.1990193	0.3095226	0.1998998	0.5225798	0.09036425	0.5109099	0.1504591	0.3317634	0.2018454	0.1171054	0.404696	0.09241548	0.4805513	0.3280177	0.3190794	0.1920983	0.164922	0.1902409	0.657551	0.1070813	0.1326218	0.321814	1.308675	0.1973021	0.2634642	0.335327	0.1968399	0.574019	0.3292789	0.2155944	0.2537273	0.1772222	0.1452435	0.1690218	0.05656363	0.09872976	0.1550772	0.367334	0.3235219	0.4894568	0.4486646	0.4601101	0.1604645	0.1122458	0.2979584	0.0932964	0.1129762	0.6752001	0.1402314	0.444937	0.3427718	0.448817	0.2145884	0.6317098	0.1281391	0.8783961	17.68126	0.2163934	0.369475	0.2379225	0.2313869	0.3716424	0.07169789	0.1543447	0.2381212	0.2357812	0.05016318	0.2099901	0.4040058	1.846997	0.2035057	0.3144906	0.3885608	0.2702792	0.1580083	0.3516808	0.3504532	0.1619533	0.9722543	0.3266348	0.1441256	0.09933961	1.104446	0.420701	0.3248242	0.06908111	0.2488735	0.1615803	0.2372324	0.217948	0.3864981	0.171622	0.6736799	0.1603015	0.496318	0.3339841	0.2965961	0.1534737	2.520988	0.1226542	0.2060295	0.184828	0.1665502	0.3723679	0.06190181	0.2200329	0.09337687	0.1062247	0.9092055	0.08052017	0.1147199	0.1226239	1.520543	0.1488554	0.1465169	0.1014481	0.2470824	0.2450632	0.1246762	0.2269295	0.06415468	0.1085327	0.2177413	0.1409403	0.3400964	0.3837657	0.2050622	0.3304699	0.5506834	0.1919341	0.1031743	0.257224	0.2897223	0.251662	0.2028806	0.7059553	0.2473905	0.3931544	0.9964432	0.1318267	0.2929097	1.080059	0.2029022	0.3973945	0.07737723	0.2372183	0.1438166	0.2206997	0.398536	0.367601	0.2456633	0.3669746	0.1864357	0.1604837	0.3362825	0.1447924	0.7288266	0.3234299	0.05779287	0.9886946	0.364798	0.1167827
TASL	4.644871	2.760177	2.296096	1.83383	1.34879	1.402857	0.9557689	7.521892	1.68556	1.518344	0.5053089	1.222239	2.83227	3.547768	1.344053	1.818847	2.111337	0.2330441	3.521845	1.27186	3.279916	1.323067	0.9505937	2.298793	2.33873	4.181672	2.527347	0.2590108	2.575823	2.353362	3.677647	6.777865	2.987381	2.271066	4.597786	1.799501	2.248681	1.851582	1.328342	0.3823349	6.487954	0.4109686	0.8115369	2.904658	1.550025	0.5989918	2.385626	2.080933	2.728743	2.768703	2.030147	3.995336	0.9892606	0.7140622	1.002663	1.920327	0.4920212	5.058907	3.38641	1.400362	1.65153	4.916935	3.32294	1.398486	2.261807	5.096979	1.745706	0.7479581	1.069928	12.66243	2.058913	3.436655	1.930263	2.356792	1.019845	1.656485	6.457867	0.7462696	1.528116	1.897009	0.9710268	1.885853	4.978246	4.899908	1.401557	0.8073709	1.771827	1.750998	3.924295	2.436335	3.702783	1.620495	3.869359	3.043281	0.4934024	2.697868	2.390533	0.8598617	1.116397	1.836272	3.072257	4.617709	1.392765	0.5812814	2.66705	3.692866	1.001225	3.954159	6.145782	2.097975	0.5006008	7.467537	0.8249031	3.676015	1.687176	2.971258	0.2057118	2.133947	2.369318	3.43113	4.775939	3.146605	0.9859654	4.008256	3.639416	7.455814	2.579984	0.9090403	0.7207447	2.309613	3.307507	2.223279	5.820632	3.776272	1.908623	3.253717	2.784679	0.8956594	4.899254	2.091653	2.721354	1.90115	5.419837	3.371051	3.145316	1.219705	2.891683	3.985159	2.554138	0.8043233	4.599008	2.316779	0.9581565	0.2396769	2.971177	4.976141	3.040358	6.10856	1.345219	2.960429	3.32059	4.872338	1.27531	2.359888	0.7476033	3.235448	1.890962	2.677955	1.470609	3.67627	3.536814	3.43539	1.648823	2.083994	2.976451	7.380795	3.713651	3.234807	0.4043147	5.881324	5.862311	0.7906834	7.3298	1.67986	2.565385	0.7366912	1.387251	3.062423	4.04318	1.591262	3.048451	3.279483	2.836665	2.604868	0.2866059	0.4433708	3.645084	2.489902	0.430142	2.998345	0.8663349	0.8077558	2.065242	0.7953322	5.389889	0.6451627	2.483391	2.157989	6.602209	3.67161	2.754007	0.9826719	5.556201	2.961275	0.9868091	0.9314083	3.827042	3.004486	1.883425	1.986397	3.037936	2.866062	1.061299	0.2010487	2.328577	0.8852225	5.632428	5.258192	3.519727	2.326995	3.207536	4.72686	4.175779	5.389323	1.529211	4.843202	13.00042	1.916126	1.023625	4.166219	3.376245	2.211341	2.846526	2.712932	3.852293	5.635122	1.328861	0.8012427	1.625249	3.084325	2.192579	0.8173281	2.272453	2.97165	4.086589	4.409476	1.433841	0.8735456	2.194419	1.815866	1.373653	1.262216	1.779292	0.9027967	1.728753	10.44219	1.684274	2.291924	1.035579	1.437791	3.487408	3.857867	0.9829632	1.101067	2.421921	3.639722	1.540784	3.051904	3.038863	1.234836	1.66698	3.468238	0.6661239	3.685991	6.586177	3.191385	6.948884	6.604023	2.941454	0.3566971	9.829738	3.905046	4.955815	7.193667	8.651956	4.06203	4.098708	6.705319	3.223331	2.575095	8.403398	2.484151	2.1565	5.335176	5.546819	0.7293153	2.634385	0.8430006	2.045955	2.738342	1.039019	2.186692	5.345496	2.094316	1.671297	1.832453	2.426174	0.8708428	1.129966	1.460831	3.480518	5.347439	4.066814	1.419397	1.792131	5.035593	8.949385	5.482204	2.726152	2.871394	4.115728	2.487769	0.9423709	6.266717	1.00815	0.7768886	1.662174	5.269021	2.251615	2.230135	2.626483	1.811038	3.452214	1.372538	1.859574	3.602112	1.695381	0.3484569	0.8088165	2.51773	2.040973	3.758725	2.782151	1.40416	1.622261	1.335636	4.170998	4.328184	1.731113	2.282002	0.7848487	1.476649	0.1349931	4.338184	2.017946	2.443897	5.593697	2.671981	3.551641	1.249823	4.138724	1.044167	6.239547	2.203122	3.082992	0.630891	3.179349	1.187695	1.263045	0.5173113	10.11774	0.2897365	1.728309	1.220815	1.843603	0.8989254	1.974009	0.9879269	1.905259	4.230143	0.8314265	2.003899	0.6752528	2.072855	1.180611	10.93568	2.492978	2.43532	0.9277841	2.199183	1.375402	1.586091	0.7365537	1.671503	0.5471924	0.7683635	1.697572	0.4399816	3.133159	4.868399	1.603473	1.219566	1.284207	1.023316	0.912288	1.268574	0.6283672	0.8232042	0.2633814	1.821794	2.259364	1.219341	0.4031942	0.4474153	1.363603	0.2747034	3.627915	1.661351	0.9241877	0.3122235	1.109798	4.739701	3.662174	1.889248	0.2969044	0.5249297	1.292948	1.759619	1.437317	0.2749364	1.181212	0.9297164	0.8078815	2.078468	3.813288	0.79365	1.443405	0.3377511	0.3938774	1.069125	0.4518251	0.6514708	1.546461	1.198483	2.658302	1.921394	1.077226	0.8521648	2.187327	0.3349888	0.4111861	0.2439896	0.8974725	1.619199	0.959152	2.225641	0.7595271	0.5482869	0.5029279	0.9902783	0.7384314	0.8483944	1.309218	0.635358	0.6741372	0.66892	1.042236	0.993479	0.8411413	2.129988	0.9957023	2.038913	1.946839	0.5460621	1.260698	1.314393	0.8706477	1.367629	0.5488568	0.7534116	1.852024	1.32506	1.225365	2.417539	1.730455	1.15758	0.1789319	2.760071	1.467683	1.334088	0.4855478	0.4434635	0.6575324	1.258038	0.7096625	1.137442	1.478793	0.239411	0.82922	2.430172	1.970348	0.26955	1.504308	1.919834	0.1202973	0.4861743	0.3342763	1.246133	1.483713	0.6499295	1.101269	0.5464736	0.4004053	0.7198059	2.141182	0.4742946	1.228455	0.6783668	2.961771	1.321476	1.742554	1.486697	0.6320892	0.6983435	1.281684	0.7171832	1.319234	1.552524	1.545997	0.9708152	0.4191297	1.626881	1.706513	0.9516852	0.4145463	1.685844	1.204951	0.7004649	0.6168419	0.4530855	2.634426	0.3665177	1.842475	1.625175	1.408543	2.166524	0.9236718	0.6997405	2.626685	1.325029	1.291385	0.09918481	1.037454	0.7428589	1.95599	0.657666	0.3939067	1.187875	0.2816568	0.995953	1.277205	0.7568943	1.494493	0.2408735	0.3920625	1.02745	1.911925	0.4218469	1.013824	0.2988804	0.9978848	0.7532696	0.2876181	1.257513	2.175505	2.125208	3.750803	1.46599	1.318454	1.15851	0.4210966	1.757195	1.823993	0.7566861	0.4067835	0.8317912	0.7374787	0.4062258	0.7920441	0.8679591	0.5514387	0.9485158	0.3760043	0.8499765	2.977436	0.8025193	1.016137	0.6500995	1.049331	0.6937014	1.15134	1.681595	0.9371205	0.524815	0.8476394	1.405203	0.3077568	1.768021	1.15456	2.766511	1.520395	0.8164816	2.361722	0.99728	1.572465	1.965958	3.132364	1.558139	0.6527232	2.381616	2.019444	0.7884704	1.164166	1.945155	0.804366	0.3361086	0.259477	1.01656	4.323335	2.104981	1.196842	1.89888	3.579681	3.407913	1.095172	0.3792819	0.5696197	3.112102	2.40913	1.908645	2.292394	1.053181	0.5144342	1.463039	2.092511	0.5808475	2.193228	0.186661	0.5788601	0.942786	1.014698	2.307145	2.647049	1.040354	1.034	2.04874	1.27367	0.6516981	1.007242	2.556452	0.8537758	2.894401	0.9188728	1.088562	0.7208584	0.6061468	1.889484	0.4018743	1.299079	0.9333632	1.040188	1.794717	1.914303	1.045253	1.155892	0.8424655	1.448351	0.6625095	0.5004026	2.908379	0.5302691	0.7700269	0.2016649	2.023086	1.322831	2.245913	0.2131916	0.1727065	1.795878	1.157027	2.41539	0.8332054	0.730479	2.548017	1.815769	3.027636	0.9450359	0.8315729	0.4432667	1.187365	2.554941	1.061186	2.805203	0.5723431	0.6761736	1.254002	1.839506	0.3694736	2.31217	1.965227	2.009667	0.8044194	0.7193808	1.040057	3.345719	0.3977475	2.117013	1.082171	0.624624	0.8228921	1.969545	1.683241	0.9351108	1.662849	0.8476727	2.062452	1.80106	0.8257106	0.7218533	1.456591	0.6319542	0.8923972	1.018322	0.8623981	0.5030667	1.076368	1.585039	0.9629826	1.713974	0.8216501	1.850293	1.75288	0.8771622	1.794905	3.1638	3.374165	0.7646684	0.5776196	1.438854	1.350977	0.3899655	0.9473902	0.8032457	1.380008	1.434437	0.9128399	0.09980599	0.6110083	0.6960322	1.939865	1.912561	0.2317469	0.7626734	1.381611	0.622529	0.8856598	0.6272109	1.743777	1.421104	2.725269	0.2518221	0.5391136	1.32121	0.5151597	1.219509	0.3507858	0.1585396	1.983818	0.480413	1.062663	0.9192586	1.778289	1.969547	1.474288	1.058538	3.031184	0.2948814	1.603239	2.385655	0.9145464	3.748314	1.625054	0.968428	2.108322	1.09283	2.046335	0.8627867	1.840747	0.6931126	1.61213	1.271061	0.831451	1.086219	1.815553	0.7298712	1.439401	1.977381	3.661062	1.04005	2.076301	1.176213	3.182104	4.975705	1.89071	1.404514	0.4487947	3.595069	1.468495	2.095243	1.998363	2.316762	0.6850482	0.4733005	0.8720722	1.204024	0.8390817	1.812068	1.490796	0.5523635	0.5582083	0.9928832	1.2983	3.600883	0.777934	1.101813	0.4516055	3.208017	1.791566	1.463498	2.949817	0.8473868	2.901117	2.148535	0.5459945	1.619736	1.010722	1.361444	0.7231473	1.061855	2.537357	0.7586525	2.471507	2.238136	0.8815539	0.2775127	0.5130755	0.1334375	0.6517086	1.463019	1.842491	0.8336232	1.128189	3.688053	0.3891071	1.141463	1.795856	1.060015	0.2696433	1.259649	0.4564633	0.8386262	0.6611236	2.956301	3.287888	1.461323	1.911757	2.992385	1.484354	1.508699	0.2175421	1.507145	0.4958796	0.6997279	1.973723	0.7654911	1.505636	0.895877	0.1159699	1.230367	3.813005	0.7867035	1.778047	0.7017436	1.255778	1.48946	3.02663	2.108539	3.120202	2.557692	2.098147	0.552737	3.430239	1.263284	2.207154	0.4886494	1.078667	2.576886	2.490536	1.702664	0.7711672	3.135554	1.367591	1.411841	2.292658	1.999019	2.024822	1.673551	0.7857652	1.388696	0.4885781	0.3815148	0.4417212	0.5221931	0.8692018	1.408112	0.6981817	1.393066	1.367802	0.2576084	1.114553	1.269021	0.8507638	2.974024	0.913291	0.735499	1.168822	1.200447	0.6659662	1.972021	0.4338085	0.7165409	0.2759729	1.129798	0.2514837	0.3826278	1.77055	1.735168	1.312761	3.718977	0.7324339	2.027989	1.893579	0.6581097	0.9073666	0.5203197	1.488	0.3176748	1.132646	1.484422	0.7410931	1.510012	1.69343	1.826808	0.7885119	0.2615807	1.646598	0.8199695	0.2907975	0.8120357	0.8854836	2.117112	1.284932	1.230437	1.130972	1.49488	1.494398	1.10326	2.563528	0.5749741	0.4632162	0.9022012	1.625974	1.152553	0.1471255	2.562611	1.025908	0.516295	0.3278261	1.540796	1.591707	1.03356	1.419111	1.768823	0.2620923	1.711276	1.404178	0.9973308	4.487877	1.477159	1.161327	1.895861	1.867891	0.4604787	1.262633	0.4988474	2.613856	1.813787	1.241312	0.8618076	0.7794994	0.8269516	0.8569146	1.203384	0.5759206	0.4501288	1.431964	0.824694	0.6094217	1.404504	1.145244	1.932883	1.237869	0.6656509	0.2628032	1.774894	1.742409	0.8587661	1.625986	0.8786862	2.960467	1.624326	1.653325	4.493168	0.6450726	0.7584266	0.9695728	0.4744249	0.9621905	1.149911	1.001475	0.4697377	1.476459	0.5802504	0.4955002	0.5701457	1.868734	0.3070532	0.7270355	0.4754106	1.016848	1.332949	1.863244	1.42195	0.2047094	0.713716	0.7165373	1.192557	0.2892545	1.040379	1.806552	2.028975	0.9026127	2.263347	2.287532	0.6515018	0.8085147	0.9339043	1.622648	1.315495	1.997939	1.246488	0.2988775	1.5946	0.6689966	0.228657	1.718143	2.636164	2.276447	1.284437
IGHV3-15	384.4607	17.17567	387.0831	9.643927	385.8047	9.483757	45.70381	438.3054	45.02043	17.84809	20.58471	44.71753	2.303173	468.0688	29.03492	61.48905	0.4746396	0	57.94154	40.89233	18.02573	62.22417	49.91144	5.9508	51.95853	145.3582	20.90039	1.168179	47.26772	48.31424	9.251002	181.9585	54.40371	11.77234	4.879229	2.464069	353.602	13.23048	88.42541	0.540985	1665.718	2.199588	3.332521	24.65968	5.506106	32.01992	286.0387	0.4826913	242.5329	45.74037	74.02482	15.06783	0.3927369	1.310741	81.76612	1100.177	1.063265	2409.386	31.51311	7.014306	82.55143	19.57833	21.55907	3.629664	11.59894	88.71113	441.6726	15.00059	12.42988	8.92783	36.58652	99.33501	48.76677	95.93268	54.06944	5.314529	52.12317	67.02405	197.6425	17.61744	1.27218	63.68553	8.012844	120.798	164.6935	18.66906	6.870817	26.84752	28.91295	1.653005	443.2885	1.532767	26.35331	27.77065	1.74535	107.7891	96.85616	30.08771	5.747222	12.80078	161.2469	15.44515	50.48241	46.9273	0.9703913	118.6504	1.328141	24.08697	8.147335	887.8099	2.603844	391.2435	0.9268917	52.52593	8.780299	210.1309	0	0.3159868	5.604743	2.628843	322.366	157.3497	49.68799	53.27797	545.5739	32.40929	224.2625	22.29495	0.2507749	2.978896	114.5907	80.88371	1.029488	38.01641	54.45799	461.876	307.5363	1.774239	50.65758	0.05784206	13.7606	40.22538	33.67262	35.30228	13.55018	111.607	120.0286	392.091	1.602721	12.90861	184.4971	1146.127	87.80436	0.6425638	1.960446	386.463	26.7396	69.96126	13.55725	69.53099	59.08076	54.34099	8.071037	8.795743	12.82609	424.2178	11.30631	19.50208	3.901574	8.021375	0.570846	228.3601	20.76215	39.33839	460.2807	251.8842	81.7036	33.02928	11.33444	12.91524	158.978	15.19504	19.1892	45.04825	100.4696	15.94231	24.42709	35.12153	98.79774	31.73124	13.3635	80.23807	24.19676	19.70126	3.649799	3.53596	218.2226	35.81584	0.1863152	59.66364	141.1883	69.10047	3.45432	85.47076	98.32338	29.91002	89.84342	463.1349	135.1848	12.31157	19.96953	20.42067	292.2054	1.221393	0.1021673	42.43321	45.95799	72.2551	67.85109	77.90234	3.888692	105.9757	38.53907	9.423198	6.476028	3.647119	12.60826	41.90467	4.257081	27.7016	477.3554	99.10804	501.0949	53.08289	38.67828	691.8348	663.7935	1510.699	1.166479	590.0243	1.686077	391.2741	4.728162	11.66085	31.76657	135.6303	3.240469	7.720085	90.07569	44.8845	2.202012	59.31228	49.96744	35.71447	154.568	20.75419	40.9644	0.05453046	36.23659	12.54452	0.5909748	29.5063	0.6123917	8.785224	18.60928	137.1106	49.5901	0.4934938	40.92597	10.6564	88.47397	9.890044	7.358014	50.82827	299.1325	112.0521	1.827465	81.49921	24.92696	9.91672	40.03228	599.6189	1.753826	761.3055	26.22766	1890.926	529.6132	757.5669	12.15991	12.58291	69.75711	50.83411	2.183895	0.4804098	569.7111	26.413	365.8188	132.2439	11.36348	111.4216	111.4303	7.262409	0.9699625	144.831	33.06056	1.451173	20.22289	1.402351	97.80516	63.03212	8.881383	16.08439	19.84875	59.29826	14.91438	13.27486	32.88633	29.02379	13.32372	1.624719	129.5997	41.71597	6.434713	10.23386	29.96413	122.8914	4512.792	174.0681	15.9262	9.763676	78.44995	43.59472	0.8824024	109.1628	5.060615	0.04644755	1.883798	58.27433	51.29223	167.0678	78.25122	294.1741	78.62307	4.90913	1.889429	328.6009	10.09851	47.33272	19.39452	33.79849	37.82966	84.09615	5.645519	1.690277	88.63019	6.28894	107.3021	244.59	0.3807418	2.513321	121.1686	48.10129	0.1910085	40.51984	1.514171	120.688	29.15814	62.14883	1888.601	0.8473762	1.259612	8.864667	700.3266	6.411855	12.729	21.88781	37.49923	0.2633666	30.43182	16.41941	525.2557	13.31354	0.3202404	82.27242	125.6735	3.522281	20.05772	69.22033	64.21893	171.507	1.632951	14.53152	10.4655	10.87074	9.033921	33.51679	46.70023	87.51153	0.558185	6.643976	2.507508	2.519341	28.86542	54.62325	1.006525	3.481966	8.01187	3.050506	1.895048	18.49907	7.452692	7.829225	17.24121	3.364335	6.71238	9.621033	4.252257	3.796363	0	32.13164	59.48992	2.365157	32.09062	19.84862	14.97606	0.3180205	5.933129	22.39139	0.04726553	1.104452	12.14493	25.95101	185.1236	120.9105	1.629188	2.302523	51.41738	1.091408	9.566676	2.546322	5.480496	20.99323	70.651	37.02158	36.61169	3.234169	53.47922	12.90333	22.19135	52.95638	5.81566	4.51055	35.94844	17.2779	21.65865	5.852418	5.803769	29.04924	111.5578	4.560135	1.711858	4.505294	0.1400602	4.015838	0.246755	43.90518	29.69873	3.723834	0.449443	0.3860434	3.405417	55.54745	91.81467	5.356015	2.931408	7.633369	0.8043883	9.020835	7.952521	106.2974	17.83501	37.42998	1.442309	8.257705	17.25251	27.33557	408.9538	91.78876	16.12717	1.911072	96.76482	38.16418	11.29979	22.9339	715.1363	12.49874	13.05684	12.60321	3.851333	84.74841	4.028471	54.29856	5.316433	31.61045	170.4036	0.4389339	0.1828327	0	0	243.5635	152.2571	0.9074686	106.8715	20.93341	0.1094237	37.63698	13.53463	19.68926	4.044068	25.97001	8.287012	1.816632	85.25345	79.29897	9.846418	23.92286	8.775806	0.9093367	43.98824	15.81769	128.2035	101.3141	0	18.14191	49.01587	5.114485	1037.699	11.21742	93.60238	11.45629	3.024544	2.422207	9.507613	20.83191	5.599006	69.00578	67.11662	3.772662	57.9789	0.5556144	26.75183	5.170791	14.04778	26.26405	2.282082	7.57035	15.82219	1.033146	28.35809	8.475001	22.64479	0.1403416	3.110647	33.89825	8.698263	0	17.65515	6.399911	1.771246	6.771759	30.01781	7.276282	32.21334	4.548239	37.50499	10.42764	97.65761	1.2397	0.1850982	0.9943886	1.652291	0	0.1606442	21.98795	52.40857	14.81258	42.37719	4.457756	40.94385	28.0309	7.660681	119.6078	10.46682	0	2.05422	12.29252	44.68059	8.677465	8.587556	1.081914	0.6139739	0.7653314	0.780307	127.3695	95.70059	11.042	9.622086	2.976621	61.27004	6.730649	8.954519	8.660918	11.23925	0.3828966	3.156231	52.53683	0	18.90274	0.3528672	5.345285	712.8462	3.354042	12.72904	0.09477549	1.387846	1.223962	17.80988	10.3021	1.973658	38.82468	13.89507	12.3511	0.1738291	25.31131	89.13418	0.4076374	7.710089	14.86849	47.63301	59.22847	23.35037	90.97367	26.69692	28.96558	0.4743717	4.621283	27.49968	158.4806	52.22212	63.7033	5.334908	13.43459	1.336957	1.589562	69.75294	0.1896624	80.79124	1.044459	2.047646	1.617824	9.053181	6.601738	5.724169	0.987823	8.339432	373.1165	0.1527271	2.431045	47.59979	97.35278	31.38089	49.84143	13.40585	1.753874	29.26064	30.07461	125.9765	7.905375	2.757198	18.9651	3.452074	10.71621	36.70543	5.123615	16.69557	3.576141	0.4478702	0.7030636	1.143765	1.288988	3.293003	31.26534	0.6255659	3.810619	77.58109	78.7542	0	3.735387	0	3.582437	52.98277	12.44565	17.94801	6.665646	68.39413	67.43092	1.105219	0.2521359	0.9146673	5.802848	42.04205	94.08425	1.94283	138.2976	0.4484776	45.64235	30.07344	15.3628	194.4333	31.6393	20.58209	0.08830967	14.95602	2.058475	25.59333	20.45241	8.400337	5.374576	5.185897	10.6754	69.34234	3.923952	18.44322	148.6949	6.586073	8.430549	1.433481	16.94092	4.929301	258.2854	0.05158753	2.483306	28.98189	0.6366525	12.98487	9.197003	4.859296	8.357112	0.458544	28.03815	2.310065	41.25463	0.7838785	4.812065	27.93571	15.00487	66.25462	3.214726	10.42782	23.89941	6.575401	1.920731	1.959574	7.547718	3.666135	0.9869951	0.1412205	4.260979	94.20479	99.73849	23.04617	0.8744276	9.417993	0.5864732	12.41995	4.970887	0.3472718	20.735	54.38867	44.36705	0	1.451217	44.12186	4.488646	11.98187	1.985378	30.80739	96.89817	14.85129	6.700895	65.56258	18.82522	4.908879	54.03151	48.17447	0.6967649	3.755183	0.5833294	0.3665793	36.84413	96.03015	0.3970136	28.58238	4.171382	12.59569	13.19943	0.02347693	1.058429	2.774992	10.48759	29.92895	44.69188	75.21169	0.1712612	30.62321	63.5288	62.16398	15.88222	19.25084	42.96625	0.5043282	101.0446	12.77531	6.924205	1.603559	13.12379	124.0882	0.4795033	50.86609	46.73518	4.529368	3.247815	9.016404	20.50892	2.864352	20.4722	156.589	42.58713	5.167912	0.5612	0.1187223	9.299963	4.173822	14.85996	19.17119	5.998349	51.45228	60.4966	5.963838	29.04006	12.29683	20.38065	19.14908	1.681443	0.5500429	57.27636	166.9478	0.3031756	60.61699	28.87797	1.789093	25.94237	0.5213718	12.90175	1.042077	9.956247	0.3776148	8.427889	0.1994132	26.1051	18.5371	1.339295	0.6674713	0.2232029	9.8008	27.93602	15.15657	0.8971154	0.6024812	1.069031	1.742051	1.247276	28.15734	183.42	0.481794	45.65741	6.574522	30.01029	12.16261	2.000773	9.37831	1.243825	0	33.94532	2.549095	1.787369	4.442002	0.4571124	3.375664	0.8518758	8.209455	0.2750118	2.783466	43.64673	0.1607425	63.00016	60.04721	14.07259	114.0918	29.94135	7.568665	21.01708	6.619853	2.394643	0.5861994	1.29469	6.453714	8.156251	15.40299	36.9577	529.8991	1.693189	36.34085	5.12497	9.318942	3.369267	102.8335	29.71588	29.67615	40.53613	8.801486	9.289975	0.6264395	38.97766	28.04698	12.31778	7.391698	13.38632	1.378773	5.438917	42.11173	18.09787	278.4708	1.148677	17.87124	22.42456	4.544831	0.9506482	1.948959	4.363442	94.02038	8.306744	0.06900468	0	0.2082305	1.086985	100.5417	3.350323	25.48128	6.539774	9.400098	4.943702	2.346605	18.28308	3.118136	23.25146	0.6195729	6.320516	3.176612	0.6161935	111.507	38.60415	47.08814	2.406915	1.992137	20.69399	20.88389	1.322563	13.28898	22.95726	22.29329	37.29762	49.9249	0.4421797	6.234218	16.47892	42.38273	143.7661	5.374688	43.60157	22.57513	1.150336	15.31262	0.05677507	0	16.43948	0.3933633	13.14796	48.49722	12.43367	6.03758	42.26153	28.08861	3.531114	13.442	422.5305	9.480702	17.62305	20.58395	1.320445	17.10126	28.56058	38.92573	31.86471	34.55429	22.46725	9.829634	26.2465	0.3561123	3.956244	9.071527	11.78726	5.567924	3.648802	2.431838	1.554313	11.04532	4.299363	23.42926	20.23925	36.36117	17.95312	12.30807	0	59.19126	14.5169	0.1627381	25.52399	46.62365	52.61936	14.97562	11.34152	64.61798	9.205137	4.309054	30.14255	10.44874	4.447409	14.5143	114.1023	0.6525709	2.220714	0.4237551	0.07252843	6.600501	25.74521	1.564074	6.839592	8.866174	21.91643	25.481	99.50278	0.390818	2.510332	4.023712	29.01476	15.98598	49.51275	13.10744	3.936793	18.13451	196.1706	26.03257	2.329334	17.17304	0.7517769	9.616334	34.53428	15.92155	10.55047	24.67889	0	65.47962	41.24458	2.68999	30.7756	32.62026	30.17547	0.9913167
HCST	13.34715	2.019303	2.538772	12.70186	8.437871	1.666628	0.8107074	9.37804	16.8256	7.340584	5.08061	7.99606	5.286929	3.820857	1.087282	2.499832	3.204512	2.762092	16.69162	8.078621	4.718933	5.55015	3.584677	16.71812	88.51137	6.979108	17.51114	3.478081	7.346333	4.681734	8.051302	24.77203	3.591832	25.3753	10.66914	1.831887	8.388017	5.462997	2.981497	1.19555	5.7452	3.947182	2.642647	58.80452	2.098396	46.75919	5.902584	4.335717	8.875657	28.75821	19.91437	28.58135	1.679863	53.4658	7.6495	4.662016	1.218196	24.14825	16.57168	4.011629	3.260529	5.245851	23.77684	3.796673	2.571616	11.28516	8.579675	3.247483	2.321779	19.35472	11.12892	22.07726	2.305725	5.977767	4.093876	5.750993	30.26482	2.912002	10.77802	8.916779	3.192363	12.74514	4.060182	15.13084	25.49742	1.318035	1.269883	5.709803	13.19235	6.103542	3.460722	1.199294	15.58297	4.110355	1.959675	18.35347	9.78444	6.927022	4.264841	9.149468	3.332178	14.11998	4.323834	2.996842	18.40134	30.47389	2.438049	20.24406	5.358345	12.75257	3.051074	20.99241	16.6416	38.12963	7.009335	4.328383	11.55524	3.629237	2.397331	3.899272	8.16524	5.272294	7.944785	19.78711	10.44846	5.22993	8.779827	4.114516	2.252556	26.28985	13.93805	56.08061	12.34055	31.4253	7.16512	20.64886	36.29972	1.355178	6.278555	3.484347	9.362896	5.217903	5.324197	13.95651	6.093439	13.63941	14.01192	8.937203	6.418496	6.501683	15.42452	28.49392	2.046691	6.336714	4.705178	7.603405	8.75945	47.63745	1.496992	5.585409	18.21547	19.66944	2.543575	9.753916	3.299221	9.661965	1.402729	40.48165	2.073394	6.81002	10.13303	9.425142	5.190423	6.027334	15.31967	17.36152	14.64586	11.94316	2.421505	4.008839	30.02616	21.22967	6.970151	1.963439	11.89824	2.360437	2.306288	9.360105	3.717295	38.57855	4.61246	6.65461	12.33276	19.11216	5.162491	0.9757708	3.964411	7.2788	1.939197	10.45152	8.832353	5.090001	2.761031	5.4152	8.360193	6.354635	8.411669	12.2328	11.39243	6.16346	4.610245	3.617219	14.32149	5.841052	0.8497272	5.735393	5.340468	17.30074	7.24928	19.23	3.36333	9.609798	2.401953	0.9886396	5.156642	2.337361	35.10879	7.611035	5.135848	10.70342	3.175527	16.54347	10.88199	13.79767	1.171288	8.237694	28.34108	9.202953	2.328391	40.11053	5.602101	8.97826	0.7490327	18.27799	15.02566	6.914738	6.673593	16.0873	10.1933	3.388458	3.474461	3.097024	7.942556	7.144358	43.60333	4.102153	3.018399	5.520119	7.575819	2.316517	4.774716	4.949334	5.030907	8.840191	2.861364	46.10524	5.774547	3.89499	12.29214	4.97246	9.42817	8.362207	11.35445	11.24529	7.61195	1.780067	4.011181	3.518236	7.019974	2.390166	8.127169	8.179743	2.806752	18.86158	22.82438	9.879747	30.23188	7.632168	4.317715	2.047141	20.20013	6.487801	10.64391	5.179981	25.41684	12.22306	9.947289	22.13277	12.10173	13.16212	37.70402	4.124274	2.614636	14.96867	24.06532	3.379441	10.90412	2.619951	10.24163	4.005905	13.13663	3.68742	9.803644	2.712943	2.787379	2.818422	54.12395	4.957417	9.532849	1.969011	10.0405	24.72141	31.44469	15.82291	1.092437	17.4254	12.34654	11.14828	11.37019	3.889636	20.51817	18.20934	6.038914	36.20129	2.372816	4.370768	11.03649	14.83161	20.97429	7.852555	4.745077	16.57374	13.85491	1.615226	9.907569	11.00255	3.944336	3.936672	3.593227	5.634148	7.307954	7.309105	3.132677	1.553787	12.76373	5.536204	16.30079	21.74749	9.608482	9.891759	6.832282	5.537043	2.655268	9.306084	2.652322	6.148567	3.994794	18.53431	7.77344	2.390071	2.788406	9.732046	13.02994	6.087142	2.787901	5.910991	9.139981	1.609292	4.89875	7.827182	10.64651	2.4988	6.14322	11.11346	19.59658	5.126604	20.13134	9.005608	9.952363	10.40068	3.492331	8.113409	3.730363	4.448208	1.410256	19.70893	9.23867	13.46356	2.697034	2.538074	2.641336	3.932635	1.373354	3.328701	4.056856	2.199462	3.751381	7.766668	3.733551	3.801875	1.719793	4.055026	3.675263	7.711286	3.207642	9.110828	1.405458	2.460345	2.366149	4.989205	2.609314	0.9041355	1.873735	2.920228	2.587188	0.5289966	5.069364	5.633837	4.582521	1.181025	1.087099	2.858169	8.656939	4.690917	1.249082	3.38878	5.395258	2.625922	5.393338	0.6807154	3.879268	2.422664	1.993761	1.216231	9.105631	10.8235	20.00601	3.52046	2.817249	2.24789	0.7938978	0.7081787	3.65466	2.759964	4.174116	4.704726	4.889695	6.683665	6.089547	3.635374	3.4218	2.362679	0.7188995	1.816803	5.277256	7.469743	2.077405	0.9401973	2.483117	3.638828	2.206981	2.074608	1.397065	2.355933	1.816104	2.050508	3.232107	3.902306	4.888284	1.882332	0.4565297	2.003529	3.306926	3.382336	2.07832	4.502815	2.395153	3.103938	2.394279	6.172412	2.167331	8.251504	2.275992	3.524576	6.708421	3.83209	1.1345	2.420627	5.289254	2.046577	3.639899	0.9486308	0.625353	8.320029	3.75013	1.271199	1.042713	0.2527262	2.679426	7.594621	3.128199	6.441103	3.564115	4.833951	2.860249	2.443709	0.466871	2.953892	3.733677	3.461484	2.650894	0.6574889	0.8536745	9.359477	2.909746	0.872415	6.618838	1.32352	3.022522	9.402863	3.774871	1.945468	0.2732523	2.916296	4.530964	1.417909	5.917419	2.024179	6.525059	0.9009207	1.85176	2.571771	3.808511	4.319843	3.041113	2.526474	6.13646	4.28494	2.066621	2.407012	1.460395	10.43877	3.859972	2.564356	1.561793	3.477943	2.349883	2.056109	10.19996	2.485633	6.187446	1.367319	3.463351	2.029414	3.07876	4.434225	2.629415	1.65906	1.136429	0.8534809	4.007044	1.257496	8.422117	1.96051	2.033864	4.211509	5.425398	0.9819625	4.915293	1.491107	1.199314	2.27947	0.6871274	3.371589	3.099436	5.822391	4.528659	3.796391	2.429863	2.249534	1.304621	3.711789	3.475296	2.050575	1.634216	3.682401	1.065122	17.28923	1.068455	1.646794	4.267519	2.01633	1.643528	1.130844	12.41069	3.935852	0.946133	0.7073319	8.292546	3.838556	2.408451	3.663846	6.189293	1.687402	1.530025	4.579387	3.358336	6.200243	1.956536	5.600407	3.848526	1.155676	3.706851	4.571848	1.81386	5.354268	3.369775	3.476561	2.922223	0.9812362	1.588429	4.708637	1.823403	6.464348	4.227635	6.68379	0.7310517	3.377146	4.317665	7.825858	1.509068	5.913568	6.698121	4.310847	3.156287	1.169	2.855727	9.417536	27.45879	4.054353	4.411699	2.22767	2.09682	2.793418	6.270069	4.833684	12.51455	1.566189	4.204054	7.193116	2.103914	3.092153	7.972455	1.408413	1.430394	3.08327	0.6097124	8.515906	1.890542	10.15361	3.434684	4.379375	1.121587	2.23614	0.8861899	12.93004	11.9692	1.127128	3.475359	0.809953	4.692956	4.169021	4.210431	3.200698	1.549381	3.041881	4.353832	1.389705	0.4659289	3.205951	2.34754	3.410842	0.7510873	4.232294	5.625866	3.656128	1.00355	0.4977403	2.228759	2.57447	9.583623	2.331072	1.014231	6.156492	5.820472	3.735552	2.480416	0.8088505	0.6147946	3.853113	3.167125	5.473734	8.488827	0.9427168	3.516854	9.729063	2.123778	1.143475	3.012537	6.336233	4.512825	2.308345	0.9895086	1.853635	13.35869	1.012139	1.346251	3.634983	15.23259	4.084973	11.13125	1.482171	3.934029	3.400714	2.54224	5.016066	2.350394	4.789144	2.896706	4.407792	2.353671	2.850511	0.7031713	3.489061	2.332604	1.55505	1.847536	7.608994	2.789464	3.261377	8.014505	4.715016	1.452925	3.716332	5.965982	10.00219	3.198715	4.486367	0.8920633	1.722436	0.7867167	2.481793	1.005808	0.669238	1.454493	2.475687	7.877767	1.122591	1.012627	4.9798	6.861111	0.7792106	2.769512	2.964634	0.6593425	3.87125	2.063047	2.917014	10.71633	6.887894	8.687248	2.168585	2.998586	1.039284	3.275711	1.932499	2.958501	1.672042	2.180668	2.936097	1.328232	3.909667	1.175606	3.550226	3.308268	6.093037	2.893348	2.703013	1.959973	10.25004	13.61133	1.6274	3.551151	1.712145	3.263213	6.157823	0.1171549	2.197045	0.9057079	5.74447	2.69245	1.141002	5.186841	5.1583	1.766931	6.645348	7.007819	7.203212	3.549859	3.193908	2.912187	4.45538	7.547748	4.637016	1.084534	2.615596	4.688611	4.89959	3.939154	3.280347	6.059771	2.530706	1.851452	4.003968	2.282191	2.401895	7.205374	2.755551	5.423873	1.466932	2.369798	5.84407	2.37233	7.323888	4.324551	2.336452	7.346431	1.044298	1.822091	2.118139	3.279891	3.747792	3.670692	2.040996	3.058526	2.96679	3.843161	4.214536	4.949192	3.338391	1.229043	3.900239	11.93504	2.926475	0.6136864	3.07355	0.4037953	1.215386	0.9138804	2.031984	1.527463	5.381412	2.984764	1.813952	12.35132	4.50661	11.6153	1.168819	2.066975	2.286297	7.802286	3.136786	7.877878	7.096498	19.87803	4.296752	1.296859	5.92733	6.829032	1.572616	2.280387	2.273609	1.976284	5.327749	1.937034	7.027369	3.895659	0.7018731	4.495101	6.607332	3.30645	6.513297	1.810237	3.742967	5.194806	4.56423	2.530722	6.019304	6.965851	7.083033	6.58264	3.917075	2.741887	2.517988	3.343153	1.75589	3.470073	2.555412	12.07866	9.707901	3.024719	0.5173086	3.605761	2.623543	2.10643	6.789067	4.816084	1.451387	2.281268	5.645131	1.405481	1.762005	0.4465808	1.843453	3.550908	2.046744	3.88849	1.609653	14.84533	2.390139	5.578651	3.744724	3.974867	3.352279	2.353608	2.047722	6.774447	1.319742	1.981586	4.851461	3.430894	1.138803	1.205218	1.191154	5.729973	8.191776	3.575693	3.022061	6.116881	2.267371	4.27937	2.9665	2.628789	0.7994052	2.59336	6.786889	1.19515	4.120704	3.341165	0.8785532	1.85248	4.207144	3.222768	1.689049	1.559858	4.242972	3.378806	1.089502	2.87763	1.73141	3.291787	5.978593	3.928859	6.57468	2.116331	3.865344	2.295271	14.48495	0.3887077	2.469731	2.801998	1.030933	1.992995	2.914145	6.646902	1.992056	34.37194	1.539364	11.32347	4.075642	1.865116	3.489178	5.675084	15.552	8.977668	7.042355	10.9669	5.046066	4.500861	2.290566	1.458172	2.699083	1.552707	2.300879	0.5832401	6.051976	6.128164	5.953435	1.084709	2.410123	1.518334	17.23269	4.042134	0.9884504	0.8668134	7.974002	2.667718	2.103914	2.560044	1.732812	5.625364	1.186207	3.379972	1.297544	3.428304	6.910192	3.434014	4.555023	1.947867	2.824409	3.22502	1.329946	7.139447	4.527106	2.754091	1.648643	0.4161327	6.146892	2.834496	1.295676	2.506963	10.37823	1.038433	1.525286	1.960589	7.42216	2.168072	2.259545	2.641438	2.62387	2.743971	4.456128	7.584363	0.481811	1.586086	4.653349	1.633456	2.910417	2.971988	3.01113	3.64982	5.150635	2.645823	2.260752	15.67669	1.934017	2.85407	1.576701	4.145317	4.657419	3.040118	1.597833	4.520658	7.422988	1.087333	1.911841	14.22367	19.44509	1.060046
FGD2	1.294707	0.7138982	0.5035212	1.788186	1.131071	0.1573652	0.2483636	1.566454	0.7648447	1.599869	0.2899686	0.473612	1.576008	1.269162	0.3860498	0.4270474	0.5784299	0.2232279	2.835951	1.047693	0.9628973	0.8825699	0.1841119	0.6600735	1.965445	1.521549	1.580187	0.1506327	0.7403016	0.490339	0.6444894	3.739502	0.7920356	0.8625921	1.373263	0.4039752	1.830005	0.8572354	0.7142397	0.1929976	2.543419	0.4661954	0.3540742	1.371471	0.5983594	0.3964001	0.7157392	0.7323738	1.180771	2.383411	1.46914	2.824546	0.299957	0.8679652	0.9739562	0.9560931	0.1485298	1.713206	2.792851	0.5297371	0.5043595	1.707959	0.867853	0.5146902	1.032876	1.903172	1.305662	0.8900037	0.2876803	2.975443	1.406763	1.477236	0.8109462	0.9402987	0.5810058	0.3924312	5.004096	0.2006556	1.421928	1.858831	0.3915167	1.064735	1.087254	1.307182	3.122773	0.2965528	0.3402897	0.6182941	2.326667	1.104005	1.125001	0.435462	1.65079	0.8893506	0.3450873	0.9713171	0.9072686	0.5936166	0.6125145	1.080194	1.52734	1.241717	0.6464768	0.3653059	1.651698	2.21858	0.3296741	1.909331	0.9267664	1.206595	0.1209239	2.935583	1.006325	1.783031	0.5113115	0.8068689	0.3635984	0.5538359	0.5915536	0.8428945	1.083077	1.304416	0.5626866	1.41377	1.432634	1.163255	0.6678118	0.3813297	0.2457579	0.8930351	2.556321	1.29316	1.188186	4.985883	0.6389766	2.374602	1.982354	0.3359102	2.633296	2.527201	0.579914	1.261103	0.8006861	1.09156	1.217521	2.415505	2.170492	0.9585343	0.6524142	0.6714371	4.666191	1.26811	0.211839	0.1104752	0.7064157	2.184719	1.52881	1.590151	0.5542176	0.9442533	1.582949	3.856657	0.2400877	0.6379768	0.1496639	1.41948	0.3262173	1.622694	0.5457814	1.444926	1.719989	1.115775	1.090266	0.8260772	1.226919	3.125622	1.844204	1.253321	0.4349265	1.49937	4.004983	0.8314771	1.732067	0.8448896	0.8443939	0.412459	0.2906057	0.8276197	0.8994777	1.073548	0.9616526	0.8757217	2.401077	1.212683	0.1294853	0.2108156	1.182479	1.018296	0.2931014	1.308782	0.7809185	0.7715645	0.761493	0.4957952	1.120748	0.6162564	1.382477	1.290257	1.874942	1.533032	0.7117151	0.5338604	2.480271	1.172459	0.1112481	0.4722703	1.056428	1.131849	0.8500483	1.388758	0.6820971	1.413893	0.5678943	0.2659441	0.8090169	0.368943	2.532546	1.081266	0.5718084	2.809692	1.081341	2.217055	2.251926	4.827796	0.3426834	1.486981	3.043127	0.8788187	0.2945598	2.795855	0.8114199	1.19522	3.951632	2.362841	0.7806384	1.399125	0.9466051	0.6984594	0.8058965	1.304099	0.495952	0.4823837	2.525011	1.021173	1.572113	1.189415	0.3412287	0.4125156	1.104142	0.8315236	0.7620418	0.4654558	0.8899323	1.034926	0.949734	8.536915	1.600253	0.7302799	0.6283504	0.8300158	1.751489	1.022207	0.6113144	0.7868307	1.578167	0.7054435	0.4134129	1.290429	1.599314	0.5439665	0.867378	1.244336	0.2030734	4.026462	1.483878	1.110944	3.290078	2.678038	0.9031395	0.175044	1.560925	1.289463	0.8429016	1.131827	7.857405	1.31155	1.027507	3.634456	1.493192	1.531895	3.507274	0.4426595	0.6266696	2.370157	3.60529	0.3160313	1.274371	0.2702033	0.7221604	1.351179	0.6180574	0.6593641	2.047149	0.6060199	0.4175505	1.069325	1.347234	0.5820646	0.6205797	0.3445143	1.798673	1.67284	2.356862	0.4379696	0.2940466	2.307042	5.639198	3.612084	1.159921	0.5430949	1.894165	2.250108	0.8217645	3.641186	0.3503619	0.3513696	0.9363051	1.595927	0.9473574	0.9845854	1.308887	1.556215	1.521062	0.4567914	0.8788924	3.904276	0.8930583	1.110479	0.459982	0.8145086	0.8539435	2.384175	0.575818	0.3384046	0.9401924	0.4402817	1.71552	4.374969	0.7315208	0.7899551	0.6316406	0.8726838	0.03899734	1.550112	0.6433859	0.8503141	2.003072	1.255508	1.351035	0.3167138	1.022978	0.5105707	2.826574	0.8012439	0.6580825	0.413946	0.8300696	0.2361044	0.7319107	3.176914	3.14226	0.5999986	0.6294192	1.478193	1.255031	0.5204216	1.443492	0.7165504	0.7986991	1.869209	0.2332047	0.7752444	0.2850835	0.8475421	0.3004348	3.244023	0.819062	1.379137	0.6051321	0.4735445	0.3828539	0.6011784	0.1913989	0.5875174	0.2978468	0.1932352	0.5440603	0.2328003	0.8234191	2.392555	0.4721673	0.379097	0.5067578	0.5857479	0.1236484	0.5647505	0.2675108	0.4190657	1.303485	0.7212904	0.5675601	0.471465	0.404602	0.3137241	0.3870121	0.0729025	0.8700646	0.7807958	0.5363362	0.3465439	0.2294061	0.7911417	1.491825	0.3606082	0.171762	0.4261988	1.435279	0.4163361	0.8475689	0.1048862	0.4293609	0.2261728	0.4851335	0.695591	1.418057	0.4672338	0.5137021	0.3537657	0.2887632	0.2963976	0.0944035	0.2423417	0.3170902	0.5789856	0.5509872	1.103875	0.9056108	0.5759108	0.5886495	0.2149728	0.1745708	0.1891958	0.3238811	0.6240499	0.3111114	0.7619442	0.3557724	0.2584279	0.3960199	0.3447656	0.1879553	0.2501691	0.3847076	0.3853215	0.2024973	0.2377529	0.6254819	0.6170154	0.859774	0.7858434	0.2780085	0.6232129	0.263054	0.4872563	0.3038299	0.5082871	0.1444112	0.4366742	0.3056239	0.5012343	0.6771347	0.437568	0.5180691	0.5803779	0.8533155	0.2891651	0.2627279	0.5588065	0.3505526	0.2248146	0.8436153	0.1604275	0.1496753	0.4572147	0.2840832	0.338415	0.4191226	0.1097111	0.9385339	0.8126171	0.629118	0.3035606	0.702121	0.578897	0.103472	0.2706223	0.1235433	0.2905166	0.6383006	0.4774886	0.3988155	0.12253	0.1743362	0.4678659	0.6004669	0.4479536	0.2806248	0.3077966	1.009898	0.5712721	0.6464271	0.4887431	0.1592605	0.2777645	0.7365092	0.2861303	0.4540831	0.7744524	0.3971275	0.2196389	0.2508265	0.3942957	0.7647745	0.325247	0.1535624	0.4921396	1.123364	0.4438713	0.3724693	0.181867	0.4402588	0.2517544	1.0809	0.311344	0.8102144	0.5182142	0.5533046	0.2701419	0.7922805	0.5075772	0.4347696	0.08042919	0.2869344	0.2842509	0.732054	0.2315657	0.1796737	0.2834181	0.138941	0.188147	0.4849077	0.2247472	1.100496	0.3106676	0.2197085	0.4447947	0.7130065	0.2466899	0.6881876	0.2446554	0.2233873	0.3484301	0.1270491	0.5123697	0.7054878	0.7132699	1.040343	0.5876718	0.5064336	0.3734268	0.3146386	0.408615	0.4683755	0.3358765	0.1254043	0.5901887	0.3149816	0.2032244	0.2367889	0.3619698	0.3496668	0.1687689	0.2652655	0.1430487	0.8539683	0.7270614	0.7891266	0.2292289	0.778211	0.4484121	0.4088521	0.6218057	0.2334019	0.07630404	0.3662867	0.7839423	0.1531396	0.7220382	0.3589525	0.812835	0.5024617	0.3676184	0.6204292	0.3286085	0.3650175	0.8154331	0.6042794	0.5358223	0.1370366	0.834385	0.6983327	0.4022954	0.2636392	0.7245863	1.396528	0.5256345	0.1077447	0.6794008	0.4991201	0.9280146	0.3065542	0.642458	0.7533901	1.120073	0.4730373	0.1230242	0.2078577	0.8783945	2.249084	0.4807052	1.106172	0.3558807	0.3198905	0.2955362	0.8521539	0.2160308	1.295437	0.06656568	0.1795451	0.1903135	0.2691309	0.6226243	0.8816338	0.3246849	0.2681616	0.8755287	0.2245075	0.2594276	0.3291655	0.45522	0.2675647	0.7516513	0.2761313	0.4262173	0.2068744	0.6236738	0.9714065	0.2092393	0.3881646	0.3155465	0.4175281	0.4877806	0.8467678	0.2451981	0.3453598	0.4366772	0.5897636	0.2898298	0.2008599	0.8359776	0.4084966	0.2606261	0.06085223	1.07887	0.6301309	0.8777002	0.1145314	0.1185407	0.6866206	0.2893353	0.5028145	0.3212516	0.3230034	0.7495957	0.679608	1.03842	0.3501276	1.853188	0.1392853	0.5743767	0.7582068	0.5654487	0.7461764	0.2458631	0.1927655	0.6425775	0.7736864	0.2298122	0.7773205	0.7901395	0.825007	0.2087659	0.1312532	0.2374929	0.9559266	0.3430593	2.076823	0.4837412	0.3117266	0.4318609	0.6658533	0.5374467	0.4098893	0.6251207	0.2692749	0.8027746	0.6490024	0.2295671	0.1861039	0.4294044	0.2616468	0.4341882	0.3528875	0.3112737	0.3952722	0.4257157	0.3652428	0.5173362	0.2207434	0.44195	0.6487055	0.6893861	0.2105801	0.4841776	0.6508994	1.536973	0.5519092	0.2154608	0.2151411	0.5843184	0.1106784	0.1547948	0.2745793	0.1791559	0.4960298	0.3723816	0.1138119	0.1287332	0.41517	0.5607273	0.9286642	0.1691317	0.1518023	0.357494	0.2924744	0.3195917	0.4278931	0.7469783	0.7485801	0.7914768	0.3553135	0.2411091	0.5630981	0.1599521	0.3800053	0.2346738	0.1124901	0.6000171	0.2115101	0.4341362	0.4155263	0.5005866	0.3692402	0.3826455	0.4638371	1.537356	0.3880266	0.2702288	0.4549656	0.761693	2.209229	0.5631291	0.5550227	0.4183554	0.5691203	0.483908	0.1987907	0.5178243	0.225617	0.6979253	0.4037942	0.3369168	0.494551	0.4324694	0.2368975	0.4932601	1.124711	1.524346	0.5825202	0.666105	0.3576727	0.5181934	1.14698	0.8590324	0.4400564	0.2229063	1.459833	0.3503718	0.8345168	0.5107944	0.8400669	0.3684744	0.2969773	0.5248874	0.2414042	0.4344531	0.5765839	0.6072222	0.3990081	0.3698647	0.7093093	1.05411	0.7418434	0.2976722	0.6030871	0.1594777	1.613564	0.4568235	0.3082169	0.8027436	0.305621	0.597417	0.7897995	0.3027616	0.5957798	0.3761949	0.4096741	0.2068696	0.7638204	0.7128735	0.3257727	0.8618137	1.51888	0.4333136	0.07984439	0.3954637	0.1278169	0.179742	0.4750904	0.3809905	0.2190756	0.3279509	0.5659633	0.1247188	0.6011237	0.647327	0.4153075	0.0824386	0.3156071	0.2369261	0.3515972	0.53015	1.112316	0.9352427	0.4607656	0.7907393	0.5528287	1.231276	0.501957	0.1940459	0.4999694	0.2700534	0.1617121	1.021162	0.2697002	0.6588332	0.2019156	0.07405669	1.015654	0.6224634	0.4086801	0.6606407	0.3820068	0.8665236	0.5619373	0.7283405	0.8440879	0.9488171	1.005316	0.4597607	0.273267	0.7778936	0.3846797	0.4605983	0.2771575	0.2565265	0.7181704	0.6922153	0.5041797	0.391151	0.8493932	0.6030094	0.3854784	0.5425042	0.5275518	0.73887	1.079183	0.2979018	0.5125351	0.2809341	0.1664552	0.2362851	0.2589014	0.5421829	0.9370784	0.2003666	0.5258672	0.3438377	0.1001335	0.4451363	0.5506822	0.3862972	0.8908008	0.2684638	0.4905023	0.7604229	0.3729349	0.3000054	0.606993	0.7071852	0.3111163	0.1670774	0.324774	0.2852786	0.2864065	1.358913	0.8798388	0.4907899	1.048941	0.2519092	0.6918245	0.4540279	0.2017245	0.272427	0.450936	0.4406797	0.1597836	0.3854458	0.6849272	0.3875225	0.4839976	0.4577355	0.4666294	0.2133749	0.13616	0.5313225	0.2976203	0.1136933	0.2046925	0.340517	0.6743781	0.4621036	1.060555	0.5810362	0.4019406	0.4676304	0.2843265	1.752508	0.2187397	0.2293984	0.2945641	0.4506467	0.3495676	0.1610609	0.2868201	0.347843	0.2560297	0.1897511	1.501235	0.7835964	0.4584649	0.6533712	1.300629	0.2349394	0.7791095	0.6772189	0.3946869	0.9002086	0.4869806	0.4767471	0.4323821	0.5448122	0.3672688	0.4901692	0.2958027	0.8536785	1.03938	0.995662	0.4619777	0.2875358	0.3763519	0.6570518	0.5335335	0.2258403	0.3613604	0.3841447	0.3567128	0.2552691	0.4930304	0.3859237	0.9307923	0.2409099	0.3231806	0.1716078	0.2135932	0.6614852	0.3021772	0.5713026	0.2796261	2.187193	0.2440639	0.3143823	1.576523	0.4206986	0.3193321	0.4532048	0.1229407	0.3394055	0.5918996	0.3138054	0.1153123	0.5621014	0.215152	0.1122275	0.3522658	1.001559	0.1101781	0.2724699	0.2360468	0.7032764	0.6104829	0.8626805	0.5487417	0.08507466	0.179052	0.753559	0.2656835	0.6464982	0.5952764	0.4529946	0.4154384	0.9598749	0.7467122	0.4861242	0.3086746	0.3076762	0.4200794	0.4291469	0.249934	1.137194	0.3665963	0.2217599	0.8666938	0.6132085	0.1549569	0.6255551	1.447466	1.540551	0.4917785
IGKV1OR22-5	0.6545115	0.09536464	0	0	0.8155167	0	0.1138258	1.363305	2.007391	0	0.384369	0.3659811	0	0.4870927	0.06973258	0.3417477	0	0	0.03758629	0	0.06753294	0.6236049	0.1532683	0.03949486	2.387378	2.509057	0.1615071	0	0.05972391	0.1522454	0	93.17182	0.1397698	0	0.173747	0	3.033336	0.2425625	0.5992622	0	0.5875163	0	0	0.1458856	0	0.3723982	0.7979329	0	0.4205565	0	0.4781212	0.04097067	0	0	0	1.932954	0	8.981273	1.175367	0.04892036	1.018141	0.05505405	0.05823606	0.1675023	0.2055281	2.627873	0.1297545	0.05680268	0	0	0.07440644	0.2289211	0.6654471	0.1024884	0	0	0.04018997	0.3087266	2.217461	0	0	1.482312	0	0.8401168	23.93384	0	0.03490441	0	0.1520425	0.05232242	9.764362	0	0.100875	0	0.05386426	0.1618756	0.08029911	0.3653329	0.04148968	0.2903272	2.518453	0	0.1890737	0.2256282	0	0.5092378	0	0.1251978	0	0.8603706	0	0.2179985	0	0.2963498	0.3496438	0.4707127	0	0.08668313	0.03843805	0	0	0.3148175	0.1201528	0.3871652	0.6985696	0.7731029	0.7016993	0.04071345	0	0.04654858	0.4137543	45.42809	0	1.871846	0.09435283	8.559437	2.681442	0.05214841	0	0	0.1105442	0.07722668	0.2914236	0.5823523	0.1635912	0.5502525	1.3906	1.438475	0	0	4.801219	35.90025	0.5316192	0	0	0.4628795	0	2.446589	0.04547805	0.3034324	0.5923495	0.3280291	0	0.03770146	0.3264605	0.7807814	0	0	0	0	0.07046885	71.84466	0.1159734	0.483202	0.8442789	0.6868724	0.3414026	0.2617877	0	0	4.66889	0	0.02820042	0.1862996	0.1351046	0.1135396	0.2243627	0.0804383	0.5541798	0.1939161	0.03732296	0.6012197	0.04703939	0	0.1430331	0	0.8480204	0.2954121	0	0.1988818	0.2161759	0.4979684	0.09691434	0.4167631	1.656749	0.1325775	0.2957557	1.592691	0.0730651	0.1138441	0	0.3458493	0.1726193	0	0	0.05675215	0.2078148	0.3964278	0.3895799	3.270066	0.03529741	0.5756215	0.2804031	0	0.1870039	0.04547712	0.3350466	0.08237225	0	0.1625829	0.8991854	1.000779	0.7484637	0.263521	0.4654992	5.382083	0.4575897	1.38175	0	0.5981222	0.03716787	0.5812	0	0	0.6204852	1.116204	0	0	1.167583	0.03513524	0.03624404	0.1489701	0.1786186	0.1432986	1.868691	0.07981399	0	0	1.230879	0.1865753	0	2.561821	0	0.1338893	0	1.701085	0.2347283	0	0.1682651	0.03986344	0.5455049	0	0	0	1.323015	0.5779562	0	0.2538464	0.0448563	0.3497665	0.2426434	1.220314	0	27.60471	0.04357615	3.934874	1.134359	2.909217	0	0.1289057	0.1252243	0	0	0	0.5094071	0.03986048	0.6013753	1.837916	0.1145127	0.2267864	1.108955	0	0.07483644	0.1234301	0.2618555	0.119428	0.1586722	0	0.5009829	0.3171099	0.5220829	0.3498783	0.05658789	0.0770137	0	0	0	0.2259067	0.1794288	0	0.5511576	0.3452302	0.1281196	0	0.06756094	0.2497199	0.3760258	0.7813844	0.1149726	0.2363314	0.6912462	0.6685227	0	0.4151493	0.2934899	0	0	0.1256916	0.4618714	0.0360684	1.078449	0.9183912	0.5773402	0.06659495	0.0518318	0.6488445	0.1432901	0	0.04508819	0.1108671	1.735826	1.63542	0	0	0.3500343	0.05881414	0.4066326	7.398346	0	0	0.2253532	0.1682133	0	0.1289182	0	0.1489104	0.07816428	0.3196685	2.341007	0	0	0.1641466	1.237143	0.03861073	0.03155318	0	0.1586681	0	0.04660914	0.0616084	3.50877	0	0	0.9516507	0.4059113	0	1.221736	0.06391171	0.2971361	0.2968718	0	0.1944566	0.0411442	0.2707976	0.04070089	0.2337584	0.5679776	0.1963285	0	0.1038195	0	0	0.1169583	0.6118326	0	0	0	0.07685178	0	1.851602	0	0.07889706	0.1564974	0.105143	0.182114	0	0	0	0	0.04773204	0.1715844	0.04231448	0	0.04597072	0.1134196	0	0	0.0338742	0	0	0.06723081	0.1349813	0.5847431	1.878437	0	0	0.9984496	0	0.06025363	0	0.1439462	0.1353283	0.04110088	0.1805206	0.9446064	0	0.2801335	0.06555014	0	0.1455152	0.03818733	0	0.3087097	0.07899603	0.03508767	0	0.0868429	0.2278286	1.203493	0	0.08287161	0	0	0	0.05076833	0.3816854	0.6888475	0.2394238	0	0	0	0.1347177	2.022027	0	0	0.04552229	0	0.1379058	0.05008722	0.1481599	0.03952722	0.07884972	0	0.1341294	0.1971999	0.3898623	1.907868	0.2184918	0.1867579	0	0.9098263	0.114768	0.08856619	0.05128816	3.431051	0.04071039	0.04464873	0.07552523	0.0699166	0.3398291	0.1156512	0	0	0.1594902	0.1110063	0.03386549	0	0	0	1.574432	0.1454204	0	0.6721717	0.0383975	0	0.0863596	0.04491399	0.1088313	0	0.09081877	0	0	0.04768566	0.05893538	0.05194462	0.04873249	0	0	0.2907731	2.308227	0.4717214	0.1754608	0.1577247	0	1.631966	0	0.4902789	0	0.5862711	0.1017436	0.04392574	0	0	0.5210234	0	0.1682669	0.6160075	0.1184037	0.3078401	0	0.2380119	0.1694642	0	0.3041464	0.05634293	0	0.08566628	0	0.3182457	0.03141765	0.08055954	0	0	0	0.03754436	0.06046042	0	0	0	0	0	0.272191	0.1406823	0.08704858	0	0	0.1467942	0	0	0	0.03708531	0	0	0.03414253	3.037197	1.145713	0.1985316	0.07386491	0.05194623	0.05058936	0	0.1083282	0	0	0	0.1614326	0	0	0	0	0	0.04107711	0	0.1535853	0.6070856	0.04833669	0	0	0.03955838	0.3115777	0.1214728	0.1566533	0.3897315	0	0	0	0	0.04329266	0	0	0.8518222	0	0.6675682	0.1559958	0	0	0.1505866	0	0	0.1171825	0.1146077	0	0	0.1820149	0.1774724	0.0838689	0.04688582	0.05790096	0.2248612	0.2251089	0.08040494	0.3381185	0.1599824	0.1237264	0	0.1472207	0.04455032	0.2736203	0.2563272	0.1961082	0	0	0	0	0.1433332	0	0.04869815	0	0	0	0	0.03367605	0	0	0	3.903865	0	0	0.06681091	0.1288086	0.1579017	0	0.1213865	0	0	0.2603506	0.04400493	0	0	0.03596271	0	0	0.04893251	0.06520531	0.2032552	0	0	0	0	0.07072036	0	0	0	0	0.2248146	0.03884106	0	0.04309531	0	0.03566441	0.100986	0.04118953	0.1801314	0.05175154	0.3760804	0	0	0	0	0	0.2419551	0.3159509	0.1547324	0.3796383	0	0.06990547	0.03871173	0.04400189	0.5048346	0.2621312	0.3343137	0	0	0	0.0608748	0.04736914	0	0	0	0.04844997	0.6576876	0	0.05975715	0.5745177	0.1189795	0	0	0.2060389	0.08223028	0.1503981	0	0	0.03581289	0	0	0.03638898	0	0.0560682	0	0.4473288	0.04752817	0.05102939	0	0	0	0.06013948	0.05892572	0.03363102	0	0.07187076	0.05676287	0	0	0	0	0	0	0	0.3507007	0.2855369	0	0	0.1089953	0	0.08155306	0.05156619	0	0.05675521	0.1201088	0	0	0	0	0	0	0.04713224	0.04615364	0.069768	0	0	0.5641553	0	0	0.7616629	0.04546607	0.05734205	0	0	0	0.1774936	0.2983533	0	0.1194041	0	0	0.4193363	0	0.03842917	0.0412726	1.19968	0	0.253308	0.3655357	0	0	0.4351515	0.173854	0.03513622	0	0.1813342	0.1867724	0.6470735	0.03334176	0.2590205	0	0.04355065	0.06342952	0	0.04672048	0.2469729	0.03829684	0	0.06049141	0.1050519	0	0.03961156	2.110098	0.1266801	0.05907035	0	0	0.08504046	0	0.3397052	0.1714937	0	0	0.1923772	0	0.1309947	0.2065304	0.04445083	0.04154452	0	0	0.6355556	0.1064794	0	1.023309	0.2890443	0	0.1113264	0.1430254	0.03447345	0	0.05486885	0	0.03970962	0	0.2145525	0.1603038	0	0	0.05510717	0	0.114762	0	0.03818814	0.04648381	0	0	0	0.0385357	1.079401	0	0.1458906	0	0.08018744	0.1993047	0	0	0	0	0.09711299	0	0	0	0	0	0.04206438	0	0	0	0.4947684	0	0.05269064	0.1398605	0	0.6509832	0	0.09343239	0.1271805	0	0	0	0	0	0.03206558	0	0.1212301	13.99117	0.1492986	0.1574086	0	0.03117586	0.04244119	0.04298822	0.160422	0.1663297	0.2327459	0	0.05260612	0	0.1557168	0.1418974	0.03810991	0	0.0796382	0	0.04598729	0.04493119	0.05066021	0.4328951	0	0.04429997	0.08058894	0.03400259	0.03088264	0	0	0.7129282	0	0	0	0	0	1.506115	0.2110128	0.09170758	0.04411536	0.08143211	0	0	0	0	0	0	0	0	0	0.6772075	0.2191053	0.08146963	0	0.08063016	0.2260705	0	0	0.05598893	0.1427703	0.06129231	1.829247	0.2667985	0	0.09161802	0.1312427	0	0.5016539	0.03205244	0.03852866	0.248823	0	0.1568703	0	0	0.1343969	0	0.05923605	0.1098496	0.1974136	0	0.4066728	0.2233453	0	0.04190316	2.72711	0.2944297	0.1078761	0.2135305	0	0.08278774	3.149759	0.2068252	0.2897666	0	0	0	0	0	0	0.146067	0	0	0	0.04288593	0	0.03725422	0	0.08607903	0	0.1660414	0.1081096	0.0591201	0	0.5441867	0	0	0.1265399	0.1070794	0	0.03851427	0	0.3937242	0.1438406	0	0.04838734	0	0	0	0.1521113	0	0.4264385	0	0	0	0.08743195	0	0	0	0	0	2.624627	0	0	0	0.04218805	0.06578035	0	0.04361362	0	0.236268	0.1351369	0.06498736	0.1385772	0	0	0.04845311	0.1170118	0.05696976	0.1502789	0.5849316	0	0.1759134	0.08346708	0	0.1211201	0.1303188	0.05422199	0
PDCD1LG2	3.477905	2.226815	2.303144	2.22948	3.04155	0.4971897	0.8632475	5.641755	3.502647	3.269747	0.4091268	1.570392	4.71538	4.623673	1.252533	1.233375	1.702469	0.2132543	5.339096	2.735964	4.301177	2.646548	1.181494	1.483838	2.422036	4.531792	2.459791	0.2539456	4.943625	1.264764	5.854633	5.395719	8.870564	2.337986	2.895441	0.8195504	3.152074	3.310029	1.345489	0.5497917	5.393723	1.387487	0.947881	1.433935	1.094193	0.7405674	3.765106	0.8205548	3.113169	5.232075	10.43083	1.520887	0.8038429	0.7947058	2.104568	4.042112	0.2105015	8.058829	11.56433	1.156961	1.530911	4.82902	5.07326	0.7458987	0.9331759	5.986035	3.418278	0.9012532	1.832997	3.070918	1.48127	5.676663	1.467529	1.457372	0.9305197	0.8812893	2.388253	1.201488	2.203554	0.8459291	0.9778951	2.646086	2.017677	2.805822	1.875308	0.7999144	1.206881	1.740435	3.112178	2.051924	5.25659	0.6838767	2.279989	2.184724	1.10457	3.109517	4.332994	0.9843134	2.136341	4.184289	2.824884	2.095406	2.292388	1.637975	2.342944	3.725457	1.122757	5.359632	3.543126	2.589964	0.436891	11.24942	0.9832121	3.264785	1.27101	2.102889	2.037058	0.2984245	1.622492	2.957605	3.904763	3.257362	1.294907	1.934148	5.008611	4.046076	2.275701	1.462586	0.9267538	1.400473	1.665281	2.879092	1.585223	5.183392	2.810478	3.678287	4.499032	1.100607	7.661754	0.3794219	3.943601	1.225308	4.310561	0.7627215	3.207771	2.857375	2.548032	3.200027	2.970186	1.235824	2.295526	3.076222	1.069832	0.257252	1.829349	8.098662	1.143003	4.968283	2.219175	1.777004	2.105784	5.687457	1.373133	8.741415	0.7818487	8.022264	0.6809958	1.898129	2.247975	2.290632	8.913043	3.782132	1.293262	1.793711	3.917597	7.173186	7.146997	3.350329	0.852277	3.836594	6.369091	0.9133511	4.124035	1.95201	4.873706	0.9800408	2.095595	1.968579	2.335396	2.046328	2.055872	2.939748	2.351691	2.837697	0.3425537	0.790364	5.796659	5.888381	0.4475503	6.678225	1.625981	2.116861	2.026063	1.185264	3.034888	0.6945602	2.025333	2.296573	4.998023	6.074943	2.127291	0.6327166	5.270983	2.661221	1.082354	0.9174411	3.654993	3.1958	2.624105	4.143285	1.981281	3.046955	2.03562	2.352262	2.34427	1.477151	3.177733	2.317986	1.618611	2.620163	4.275905	7.574236	3.229163	2.294359	1.01032	5.043222	14.70038	5.191291	0.5280723	3.928069	3.610642	2.637057	9.105482	2.797053	3.436412	8.801902	1.441477	2.224545	2.89908	6.563411	2.104944	1.627774	2.47755	5.440984	4.65681	2.861256	5.026655	0.5441056	2.758774	1.29163	0.888153	1.72906	2.721145	0.8550801	1.348465	5.584738	1.545932	2.292697	1.59304	1.855698	4.980817	6.128375	1.326438	1.583317	6.608422	3.239324	0.5953749	6.662045	3.988246	0.9685499	2.348665	5.036199	0.3637503	3.93342	1.852419	3.802783	10.06031	9.289811	1.876707	0.7042667	8.353547	5.429217	0.9306028	1.203932	4.071724	3.096578	3.176264	4.256029	1.74834	2.851467	6.141689	1.478401	0.6665032	8.434009	19.60324	0.3396501	1.559616	0.8309825	3.059533	2.640292	0.3795705	1.43365	4.345232	2.161431	0.8714441	2.93398	2.16039	1.961233	2.981173	0.8405945	3.427452	6.872781	8.847134	1.03145	1.031497	10.02998	12.55951	3.515676	1.918851	1.07893	5.473442	4.553021	0.3152272	5.052042	1.248879	0.4205419	0.7024977	4.283295	1.854055	3.449847	3.758906	2.611881	3.005424	0.8572586	1.520633	5.844913	2.094763	0.6741744	0.863863	2.450515	1.441601	2.203149	0.6259007	1.47122	3.158618	0.7835087	4.245399	6.934901	2.089476	0.2999291	2.386505	1.519112	0.1500003	4.193847	2.266262	2.763878	2.462819	1.856538	2.575503	0.4424988	2.866482	1.040127	8.782783	3.91263	2.876289	1.065815	3.324986	0.4657874	2.086001	1.493919	7.624343	0.7329017	0.8230479	4.107188	2.728033	0.5016892	3.34048	1.396707	3.033276	7.020987	0.9928005	2.910682	0.7698228	3.958798	0.6153148	16.75004	1.997888	2.2628	1.312174	1.232841	0.3457704	2.151018	0.6185686	1.508674	0.7367816	0.822563	0.9548254	1.875053	2.32381	7.390749	1.273613	2.922861	0.7808326	0.8970719	0.8859287	1.499152	0.992869	1.267455	0.2065846	1.214594	1.164307	1.083072	0.5986113	0.8050805	2.147587	0.2742282	2.257113	2.053507	1.991268	0.642847	1.056647	1.589412	2.776962	0.448352	0.2328785	0.8371871	1.708009	1.941056	1.848882	0.6273391	0.7325735	0.9925602	1.002792	1.589726	2.381901	0.713804	1.041291	0.5985158	3.415189	0.8984719	0.6630548	0.7888013	1.039693	1.673146	1.291998	3.364989	1.579366	0.988959	1.072276	0.7610695	0.241887	0.1626684	0.8022814	2.292709	1.185467	2.050396	1.162837	0.4515543	0.4879022	0.8005073	0.3932788	0.9679164	1.31334	0.8633324	1.882912	1.519501	2.290304	0.861809	1.027116	2.239877	0.8519828	1.475307	0.7058834	0.528691	0.7010395	2.684363	0.5897747	1.53057	0.7715431	2.075505	1.77041	1.090854	1.153345	1.926917	4.937605	1.949967	0.1002473	2.809251	0.460474	1.860264	0.8742054	0.7256514	0.4076794	0.8753416	1.71973	0.7806388	0.743236	0.3100607	0.4740225	1.975431	1.942699	0.5103312	1.481749	1.551811	0.2493688	0.4524294	0.3092513	1.243484	1.274008	2.650833	2.198729	0.1859115	1.213414	1.543783	1.430641	0.3209545	0.6031949	0.4830731	3.046662	1.466049	2.133389	2.915246	3.588521	0.4929744	1.31534	0.5700267	0.7778954	1.548072	1.66734	0.9949795	0.7429673	2.761606	1.221393	1.264524	0.5714785	1.09562	1.774961	0.7857201	1.342033	0.189536	1.099962	0.3804883	0.9004426	1.083507	2.21803	2.165603	1.173284	0.6124793	1.595804	2.379558	1.923312	0.1555922	0.8137323	0.6069429	1.444275	0.8868892	0.3998342	0.75254	0.2863764	0.8433989	0.9207556	0.4830876	2.161927	0.4364944	0.6150325	0.9817153	1.521601	0.2460373	0.4018744	0.2787797	0.8382065	0.4992937	0.160291	2.570608	1.264207	0.9878034	3.466958	1.017181	1.904988	0.6057888	0.4089296	1.659323	1.51014	0.1594506	0.2915573	1.184021	1.354088	0.5858594	1.684095	1.113035	0.588516	0.3504668	0.1048608	1.32762	0.9723124	0.9767485	2.329727	1.025547	1.474382	2.658358	0.7151743	1.020001	1.201724	0.3151629	0.9914435	1.314136	0.4827813	2.514306	0.608553	1.803284	1.665042	0.7437038	1.206769	1.68703	1.251688	1.953211	2.028621	1.734642	0.7854833	2.666112	1.709763	1.636405	0.2156615	2.274916	1.175482	0.765778	0.3719543	1.308684	0.9592492	1.152367	1.600687	2.371466	2.370716	2.814999	1.402455	0.3470737	1.220321	2.539289	2.992688	2.553801	3.201793	2.052525	0.8152329	0.6557384	1.866544	0.4731134	1.21002	0.1597184	0.8929295	0.4405407	1.090655	1.360996	3.094753	0.4187406	1.651011	1.60694	0.3612238	1.417315	1.350061	2.149769	0.4884604	0.9307978	0.3876156	1.371097	0.5595193	1.130131	2.924532	0.4997267	1.055857	0.2368521	1.453744	0.9988214	2.519579	0.663688	1.362987	0.8560262	0.8802289	0.4783076	0.5313756	3.212738	0.5853679	0.6477409	0.6570426	1.571511	3.236094	1.819732	0.5109436	0.4257416	0.5064652	2.07128	4.040978	1.270066	1.132429	2.014043	2.150385	2.155613	0.9076455	2.212986	0.4249405	0.6739786	1.967765	1.19177	2.802456	1.59111	0.2154589	2.668231	1.564511	0.3820071	1.9479	0.706258	3.058758	0.1087846	0.7181364	1.38131	2.050181	0.1559877	4.127161	3.106632	0.5763848	0.5729183	1.27978	1.974977	1.243302	2.264547	0.8132864	1.863345	1.986568	1.773329	1.563175	2.549486	0.3622252	1.291031	0.9863462	0.6764264	0.5282321	2.009872	0.6262214	0.82246	1.180555	1.715785	1.380146	1.611666	0.8618189	1.926522	4.344542	2.403494	1.270105	0.6795884	0.6606279	0.962825	0.3993322	1.341999	0.5938213	1.623625	1.949795	1.337417	0.3392278	0.3366144	0.7979071	1.572831	1.723937	0.1817719	1.566214	1.605807	0.4150413	0.9493848	1.561426	1.902943	2.606843	2.025496	0.5398825	0.4228565	1.295372	0.418246	1.880814	1.030014	0.3454205	3.440993	0.5324552	1.534133	1.318632	2.931949	0.6732033	1.115649	2.211785	2.343192	0.7499459	0.7724695	0.313278	2.836107	4.019254	0.2659278	0.8489552	1.564916	1.356708	1.013246	0.5986469	2.065036	0.9204923	2.005215	1.167033	1.296723	1.930638	1.55062	0.5845304	1.331643	2.461773	4.023358	1.603081	1.445345	0.9412065	2.391594	6.842237	2.723658	1.633462	0.8083295	3.788231	1.890169	1.552503	1.308653	1.054758	0.355888	0.5251627	0.9513303	3.523273	0.3913254	1.091727	1.302046	1.343957	0.7719697	0.2303413	1.527492	0.7816525	0.8728915	0.9925607	1.234054	8.215134	1.986895	0.7412168	1.810441	2.18717	2.089208	2.213787	0.3526794	0.609815	1.593457	1.538031	0.4271539	0.8137252	1.442166	0.8535103	2.438449	2.890141	1.093938	0.2344122	0.451711	0.1046624	1.058005	0.357944	1.881929	1.421688	1.297355	1.906071	8.71052	2.197584	3.152147	2.14421	0.2515089	0.452259	0.5617358	1.217594	1.619686	3.09172	4.430689	0.7121995	1.601404	0.3951137	2.196492	1.412072	1.355562	3.136693	0.3241215	0.2317304	3.786668	0.3209125	0.5504443	1.13965	0.1169506	1.51818	0.4722238	1.431225	2.540806	0.8030663	1.807024	0.1485084	1.616812	1.38867	0.7036121	2.453221	2.042643	0.3216603	3.369502	0.4031787	0.7466805	0.5249196	2.328118	3.921116	1.756679	0.8647866	0.7681836	2.663442	3.84376	1.240899	1.49603	1.017295	2.363212	4.973946	0.7123687	1.661856	1.428361	0.5594545	0.8582916	0.3294487	1.584953	2.024843	0.6617104	0.5463293	1.132445	0.1493461	2.994327	1.116421	1.205692	2.235496	0.5969538	0.4044878	2.551279	0.6514695	0.3420726	1.588091	0.5991534	0.8323625	0.6198649	1.957209	0.1372192	0.4309359	2.387256	1.97051	0.511677	1.036393	0.5414717	1.541908	1.31437	0.691697	0.9729539	1.080306	1.826798	0.8754617	0.8584507	3.6469	0.3655473	0.5548474	1.213464	0.8170388	0.4655923	0.253448	1.629907	0.903143	0.4453157	0.6955885	0.9296065	2.440393	1.485549	2.502604	0.9221003	0.9119576	0.6548261	2.19582	3.103679	0.4749725	0.7324192	1.303559	1.068858	0.410914	0.08392628	0.253361	0.7912652	1.567917	0.5851971	1.307187	1.809903	1.636231	1.834854	1.562898	0.339643	2.170176	1.902374	1.256026	2.583552	1.590103	0.9840895	1.493225	3.584148	0.8977874	2.67106	0.7736545	2.159632	1.850831	1.414518	0.741765	0.4386162	0.473714	1.054982	1.227045	0.5596013	0.4814467	1.548844	0.5910899	0.5655248	1.520378	1.035769	3.131548	1.197479	0.6282979	0.184433	1.192211	1.247827	0.4390283	2.37392	1.049831	9.64283	0.8416793	0.6292462	3.683361	0.871984	1.043321	1.33991	0.3559386	1.517784	1.284217	0.9107385	0.1205808	0.6200681	0.2985211	0.1005124	0.3963789	1.073139	0.4335097	0.4777804	0.6112963	1.694063	1.536252	2.420028	2.174461	0.6154987	0.8134693	1.799726	1.161851	0.5898835	0.9727037	1.053262	2.236853	3.222944	2.850156	0.9437898	0.3791356	1.01466	2.393358	1.185159	1.560514	1.807032	1.466534	0.3985244	2.152577	0.79959	0.3125785	1.88548	1.853117	2.572805	0.793752
PTAFR	12.08397	7.049283	2.802235	5.361173	4.769629	1.458215	2.791321	10.37284	5.401566	5.188156	2.078555	3.41375	11.23261	9.957091	1.473986	4.621607	5.348645	0.4631314	10.28027	5.872116	8.491284	11.45696	1.01458	3.048171	11.74892	9.499868	6.924969	1.710112	9.4345	3.295422	16.6942	13.37439	7.88281	6.653773	5.981608	2.255451	4.510883	5.066391	4.313654	1.547268	11.57904	0.7958867	1.28999	8.384115	2.932728	2.064955	6.062323	5.737318	9.582702	8.507559	11.33821	9.498544	2.387357	6.515589	3.551479	5.619392	0.7228813	11.93922	22.77651	2.892434	3.523038	13.81964	7.648699	2.633409	2.08201	11.96484	8.638079	3.414027	4.37557	23.56174	4.186619	9.677731	7.104758	4.217096	2.23151	2.720622	11.31892	1.188263	4.730757	3.989311	2.419403	4.39409	5.657152	5.604714	5.914599	1.91786	3.142865	4.03115	7.376936	4.215301	7.581486	2.825831	7.645045	5.049137	1.551854	6.518639	5.146378	2.157296	5.358728	8.071188	3.189406	6.118152	3.205799	1.383255	5.833166	7.541583	2.34638	10.57616	9.794561	5.849947	0.8921343	17.55873	7.51052	11.03026	3.787387	10.47274	2.473153	2.95056	3.842711	6.10287	9.396888	7.03046	3.163394	5.045694	8.491851	8.039958	7.139917	1.154598	3.399902	3.781652	6.242069	8.151976	9.687311	7.010134	9.39356	7.30582	6.797038	1.592643	9.715579	6.423984	4.152197	2.230745	7.505226	6.483341	9.192463	4.362049	6.160891	5.988673	3.31801	1.606947	4.425119	7.886328	1.377435	0.8502775	6.365591	11.58707	13.49617	18.43775	2.586277	12.82202	7.69189	8.961274	8.881771	6.599422	1.428421	8.604357	5.237926	6.972706	2.275908	5.525554	14.3495	6.550516	6.34226	4.946957	8.500217	10.57221	12.78932	6.483752	3.814963	6.931906	11.19078	5.882058	8.415292	9.20722	7.911888	2.007088	1.485199	4.886037	6.304377	6.184878	6.227145	4.533869	7.568743	6.539615	0.5541089	11.04738	8.842612	6.662842	1.346038	6.767139	2.244076	2.329933	11.2828	3.60005	10.15404	1.19176	6.913463	4.768326	6.43878	10.75388	9.156387	1.971424	10.69528	7.410027	0.9360773	6.915899	5.13527	6.040789	5.88062	11.55435	5.397983	9.100883	3.57523	1.617998	5.925732	2.018349	5.313303	5.235871	4.546103	8.096256	8.186984	13.16019	8.365781	5.566922	2.078468	10.89164	15.37773	7.552942	3.601622	13.81836	7.470599	7.082587	5.444318	5.97237	5.336489	10.43066	2.619036	3.098161	3.833488	9.467162	4.280432	4.630879	4.089099	9.737362	7.845256	3.218068	1.951128	5.534633	4.846385	2.940286	5.209754	2.252934	5.524204	5.999301	3.749779	7.323631	3.065255	2.765922	4.961712	6.261185	21.90074	9.14974	5.541125	1.320132	12.21532	5.091484	2.66159	13.58936	10.38926	2.337252	4.812548	7.907554	0.8641582	9.727807	8.244004	4.925718	17.31347	15.13125	4.35661	1.536925	13.32269	7.05957	4.213208	4.868169	11.47277	4.836467	6.966549	11.72717	5.741231	9.451006	12.21046	2.320354	3.588762	8.08706	20.07465	2.542399	4.165599	0.9699334	3.821309	5.080901	5.08301	3.023388	10.90145	3.687379	4.907221	5.429279	5.60408	3.871097	4.42258	4.033303	8.193962	13.96282	16.1654	4.011083	8.891213	11.28335	18.50702	5.860529	3.362142	4.45921	9.46358	12.48828	3.386855	18.99337	3.472433	2.419665	2.232741	8.966414	3.546986	5.963564	7.83043	10.50081	6.007724	3.356352	3.134756	9.677316	5.842073	5.004261	2.574281	13.43537	5.829509	5.327361	5.517313	2.647658	3.641156	4.583453	9.10253	15.20869	2.315802	5.533227	1.729081	4.43717	0.3724788	8.016706	3.093336	4.727036	9.889758	7.040805	4.279177	2.624057	9.572888	3.095137	15.28872	6.192222	6.503467	2.70682	3.556782	1.607126	3.930321	1.941804	15.59039	0.625287	2.733154	2.795836	4.01521	2.780177	5.722481	4.317259	3.665647	10.79734	3.389801	7.31016	1.519643	4.807377	1.607365	33.86435	6.18445	7.018703	3.4901	3.246203	2.950562	3.93272	1.319696	3.519622	1.139567	4.923712	2.364019	2.352879	3.849042	7.026067	2.592219	2.166232	3.484578	2.135479	1.411016	5.020435	2.222015	2.479735	1.132277	5.217073	5.201567	5.949078	1.231709	1.410889	2.781358	0.7087545	4.265822	8.115771	3.050415	0.9794441	3.034387	5.26301	7.037792	2.986435	1.061861	2.169165	3.519276	2.150485	7.990737	1.689646	5.103636	1.837457	3.351442	2.580071	5.151577	2.52774	4.930969	1.158758	1.671137	1.617288	0.9335853	3.482941	5.596528	3.170232	3.135612	6.827896	3.099716	2.227937	2.47019	0.6875451	0.9787162	0.7549758	4.791416	6.339494	2.99024	4.801212	2.121629	1.307541	1.533774	2.381905	1.448179	1.75654	3.039347	3.612036	1.182822	1.150574	3.802687	2.782745	2.170205	7.979855	2.93768	5.287773	2.363738	3.023526	1.713326	5.187561	0.8517349	2.577108	1.008683	6.030103	4.00659	4.45042	2.001999	4.317164	5.545342	7.224113	0.3560134	5.442631	5.064749	1.442484	1.870423	0.7896292	0.9404698	3.695184	1.323513	2.341123	3.803043	2.4668	4.58158	3.246476	3.817702	1.890527	5.502158	7.813068	2.784143	1.071879	0.6520641	3.509336	2.462511	2.742916	1.835041	1.14192	0.8321989	3.205278	3.274432	1.550638	3.007735	2.220099	6.701297	2.829733	4.136462	3.972812	0.5932272	1.101086	3.012381	2.53297	1.810823	3.41792	3.163254	2.211854	1.219261	2.27798	2.383772	2.771505	0.6189579	2.458731	4.124082	6.760183	1.180991	0.4484748	3.815789	1.291759	2.583818	1.798277	4.187432	5.009412	1.991222	1.067312	5.829252	3.585177	3.290548	2.454387	1.272261	1.683706	6.453305	2.55144	12.07903	1.611805	0.6085694	5.926952	2.372857	0.737102	5.647559	0.893811	1.186664	1.472719	7.287929	0.422102	3.957595	0.8501566	1.386468	1.413516	0.4355895	3.775412	3.182896	3.826575	6.055805	3.306028	3.219827	2.093019	1.173764	2.963443	2.880348	1.8831	0.8293705	2.331545	4.723836	1.317158	2.132781	3.872043	1.446723	1.634583	1.208755	1.802294	4.511887	1.952552	3.871871	1.526011	3.335765	2.460974	1.63867	4.021272	1.53327	0.3070732	3.411546	3.003841	0.8455	3.820002	2.399295	5.083972	2.423608	2.019279	2.989817	2.112208	1.715273	4.696115	5.448573	2.584099	1.092597	4.116527	3.178331	2.82193	1.171433	6.323295	2.659993	1.432116	0.5784113	2.2213	4.199089	2.370675	2.579604	3.629842	4.359452	7.172663	2.281802	0.7336792	1.531505	4.705175	7.114958	4.475717	3.519325	2.084173	1.212532	1.465772	4.789891	1.325309	5.06258	0.5217319	2.038352	1.802777	1.299906	3.384378	6.171855	3.620614	2.090301	3.182766	2.186905	1.237718	2.620916	4.665439	1.785638	3.795421	1.378792	1.87608	1.219461	2.522469	4.472064	3.017515	2.111352	1.804387	2.907407	3.088067	6.003476	1.36848	4.29023	2.19249	4.46896	4.044802	1.453562	4.234565	3.437221	2.195075	0.373	4.902683	5.014187	4.002791	0.4341826	1.053573	9.310013	1.397733	3.803306	1.388086	1.727631	3.460799	3.807826	8.727891	3.899973	1.685764	1.004674	2.229314	4.662391	2.951838	5.377428	2.949998	1.232713	4.496024	4.02732	1.770828	3.552794	3.554933	5.648896	0.8555805	1.102032	2.208289	4.19912	2.900489	3.416528	2.026196	2.313676	2.427276	4.718993	4.141411	2.103716	3.154842	1.136651	5.446915	2.107627	1.53439	2.981468	4.341522	1.801201	3.28703	1.478983	1.574061	2.245241	4.754678	3.524261	3.365665	2.214185	2.300782	3.55019	3.385636	5.637671	3.13133	6.12818	4.903885	2.486675	1.105536	6.742337	1.88411	1.110169	1.488186	1.117274	2.364171	2.075191	2.410122	1.51464	0.9261096	1.545915	3.372199	4.146389	0.5717798	1.549605	1.717966	1.460053	2.238166	1.4189	3.765526	4.603311	4.486059	0.8867464	0.8811246	2.868421	1.246887	2.041638	1.896807	0.503414	3.371947	1.691963	2.437384	1.81502	6.431683	2.5178	2.09944	2.606116	4.611076	1.278592	2.482703	2.570067	5.941471	7.054603	2.75579	3.444576	2.504898	3.215079	3.185922	1.131457	2.194088	3.328189	3.425499	2.723211	1.143277	1.402333	4.047401	1.326443	2.480468	3.80042	8.49214	3.208212	2.902022	1.980994	5.133329	10.69943	4.447298	2.477962	1.205574	5.682697	5.432265	4.059201	5.298465	3.488658	1.378209	1.583523	2.220555	4.55824	1.504751	4.230451	4.408877	1.626305	1.951347	2.441943	2.67395	4.022471	3.040888	1.990945	1.355194	4.651415	2.709011	1.473512	3.977663	2.167252	4.393661	9.525331	1.160494	3.897182	3.569699	4.817844	0.7566102	2.020633	3.605683	10.34873	12.28513	3.152333	3.212975	0.3786552	1.551905	0.2761398	1.672765	0.8703247	4.706222	2.004735	1.9748	4.203473	0.360644	3.72904	3.138008	3.571384	0.7325209	1.839242	1.35256	2.862576	2.338967	6.377306	5.199663	1.621806	3.288645	2.5843	2.358492	3.952976	2.000838	2.39996	1.4571	1.281017	4.083575	1.459275	3.143474	0.6202113	0.5746743	2.974958	5.27158	2.330064	3.887396	1.460147	3.896727	2.064843	4.688885	3.594588	5.027272	5.824429	2.979847	1.18075	4.356133	6.610824	2.131943	1.691659	1.595182	4.903537	4.430978	3.196224	1.407413	5.219119	1.044456	6.0901	2.878217	2.582005	5.066591	4.462517	1.327419	3.331278	2.241007	2.510769	1.274217	1.288718	1.695529	3.743004	2.439601	4.355054	2.27045	0.7814433	3.964366	2.609255	2.545627	3.350807	1.159996	1.18966	4.182884	2.010416	1.273052	2.866021	1.066876	2.888798	1.532842	3.133408	1.017152	1.89496	4.248031	3.352684	2.279368	6.098301	0.9955485	4.245025	3.127641	1.795132	2.770761	2.578811	4.734795	0.8257771	2.322615	2.21961	2.439372	4.23352	2.801904	4.455347	1.466762	0.6125905	3.738427	1.574807	0.5158164	0.9392006	2.266061	4.306299	5.65338	3.849983	2.803872	1.774637	2.428631	2.761491	7.111135	1.183843	1.017284	1.350761	2.173033	2.094549	0.7222836	4.94027	1.930963	2.99006	1.639779	6.056948	5.334888	2.014605	4.09922	5.813053	1.432877	3.568162	2.450089	1.882573	11.06044	6.477176	1.720721	2.992339	5.19473	1.197969	2.790035	1.050207	6.753935	3.717069	2.391094	3.850995	1.456151	5.215453	3.664234	4.178998	0.57262	1.57752	2.275834	1.678625	0.9067475	3.684351	2.763854	5.616406	1.439424	1.489811	0.9868418	2.430076	3.736976	1.75298	2.906384	2.114397	8.076673	1.570263	3.074283	7.306554	3.630155	1.908712	1.761686	1.433726	2.785557	3.710204	3.255331	0.9258005	3.762295	0.7894589	1.353736	1.190093	3.120741	0.718132	1.293488	1.861674	2.324126	3.942426	4.307979	3.096869	0.3944936	1.507758	2.367444	1.528995	0.6727042	1.860187	3.587168	2.141624	3.77476	5.731827	2.793688	5.989413	2.476742	3.236577	2.259178	4.504001	3.462929	1.719682	0.8914353	5.051603	1.676401	0.8781382	3.647451	3.421243	6.085491	1.802721
TOX	0.8448166	0.493052	0.4097753	0.9378408	1.106505	0.2473114	0.4616959	5.10944	0.7716347	1.742833	0.2342254	0.8310987	0.672453	2.751407	0.794759	0.546664	0.2244682	0.01744117	4.135638	1.424975	0.6481593	1.288821	0.7158084	0.6938131	2.195856	0.5984445	0.3217827	0.18173	0.9519393	0.5903519	0.5871733	4.085374	1.212708	0.588351	1.583197	0.3165192	1.444651	0.6097237	0.3950223	0.06295122	3.252374	0.2487318	0.2376624	0.5875684	0.3699943	0.5926536	1.663857	0.3931755	1.510361	6.854781	1.439138	0.6179222	0.2524711	0.1169922	0.67853	1.544365	0.06829027	3.03717	2.0046	3.290844	1.514945	0.9812974	2.001172	0.2045426	0.5870811	1.101392	1.195306	0.1557639	1.479264	0.5763476	1.645047	3.779554	1.524455	0.8826508	0.1822474	0.4007478	1.432713	0.5952572	1.77354	0.2032309	0.6513588	1.627796	0.4487521	3.212669	0.5849352	0.2480571	0.5413859	0.5659823	1.263819	0.277989	1.332324	0.09886865	0.9551993	0.4169187	1.32474	1.655355	1.341817	0.8087556	0.7892982	0.4193916	2.48324	0.5808122	0.5638432	0.5800462	0.6501379	3.354701	0.1580604	1.255251	1.491587	1.58106	0.2976116	3.189792	0.3377337	2.09257	1.198488	1.17598	0.04041345	0.122565	0.5336106	0.5203039	1.229816	1.143185	0.6950015	1.658878	2.382543	2.205176	1.519312	3.757523	0.1273361	0.4547361	1.835836	1.487474	0.2984802	6.244343	1.41495	2.472566	5.151397	0.04915659	2.104772	0.03671312	3.141853	0.8735533	1.605091	0.3701201	3.813089	3.445802	3.858495	2.05305	0.2892232	0.02968573	6.427149	1.894896	1.25533	0.06230946	0.2592336	2.141952	1.439614	1.736658	0.3702316	0.8840748	1.510126	3.776107	0.2967472	2.103232	0.4522715	1.381171	0.2411911	1.660359	0.4014737	0.3394182	0.8514602	1.333548	0.9043733	0.9979156	1.268016	5.25217	4.158531	1.03755	1.37301	0.7190766	5.483102	0.4196063	2.010606	0.5388075	2.749678	0.4735075	0.2768607	0.7858068	0.8840377	1.088437	0.7963858	1.768875	1.128672	1.19755	0.1715982	0.1327286	0.6990149	1.953467	0.2168039	3.351768	0.8614066	1.09242	0.2629895	0.8987998	1.34536	0.6759814	1.989532	1.938063	3.709765	0.6877771	0.8307113	0.4149187	2.736586	1.259756	0.2017459	0.9823851	5.841151	1.543268	1.135072	0.9196068	0.3327236	4.24661	0.8890633	1.613749	4.018276	0.07404481	3.560204	1.881162	0.7794303	1.899438	2.290886	3.301771	3.161651	5.637984	0.4843819	3.622184	3.877134	0.5012566	0.2406234	3.504575	0.3535401	1.494152	0.5224009	1.371461	3.222197	1.65651	1.225174	0.8623612	0.96523	0.6955093	0.4099762	0.8872216	0.8367533	1.764193	3.605195	2.84525	1.618042	0.9864191	4.788163	0.8913476	0.2125564	0.918041	0.299232	0.4168687	1.488239	17.687	1.222974	10.04564	0.9372503	0.70712	0.5642939	0.7396557	0.3844395	1.287571	1.981942	1.450044	0.2492802	1.174662	2.05264	0.4196182	1.088166	1.822558	0.07572628	2.401064	1.254689	15.45225	4.418071	4.171638	0.537208	0.3866235	1.591752	1.842933	0.2357392	0.1365798	10.20605	1.475619	0.8981636	4.030084	0.4317718	1.282652	6.671918	0.7856195	0.2789655	1.131757	4.760342	0.250738	0.589211	0.07673193	1.682895	2.03807	0.2812174	0.5434293	1.503257	0.6731568	0.3965634	0.1972124	1.4684	1.076346	0.5535319	0.1117166	4.306576	4.28968	1.723707	0.5623867	0.3184245	1.579988	7.300806	3.426756	1.046818	0.5164278	4.116855	4.191578	0.03111513	2.486735	0.5604899	0.0687887	0.1775391	2.997918	1.165793	1.591777	1.408246	0.8788187	3.083899	0.188323	0.7106641	2.663831	0.7531144	0.5476534	0.8075272	1.330083	1.415516	1.273491	0.1872347	0.2917375	1.486929	0.7106388	3.606539	2.078657	0.6565146	0.09970236	1.887681	0.5910064	0.2576257	2.559327	2.450714	1.288827	0.7367991	1.029997	1.670071	0.1675881	0.3787068	0.2578822	3.235987	0.9859896	0.559708	0.2669536	4.262606	0.1950226	1.038467	0.3167665	2.759621	0.6114907	0.1077898	1.476967	1.645282	0.3027427	3.573586	0.6298343	1.176374	2.12424	0.5739512	0.9789909	0.356105	0.7580498	0.2162438	6.684827	1.573728	2.393226	0.1541806	0.4982132	0.1662812	0.5376146	0.09688487	0.5353389	0.3562843	0.2937408	0.4463375	0.05268561	1.053372	4.407509	0.7792727	0.7606089	0.6839515	0.6262001	0.3316273	0.70636	0.07769744	0.06845458	0.02587152	0.7526202	0.3430857	0.2429472	0.2909762	0.7878788	1.039968	0.0897119	0.2815146	0.9985631	0.1400003	0.163569	0.2563754	0.6477536	1.803913	0.226228	0.09755347	0.220002	1.136735	0.6169635	0.3046374	0.1739643	1.05672	0.365298	0.1620157	0.4872875	0.96202	0.2518444	0.7641793	0.6235118	0.2669102	0.4083831	0.1865272	0.2754978	0.5092478	0.5618643	0.5141605	0.7244801	0.5320941	2.475572	0.5500351	0.9699796	4.992398	0.4656387	0.2133553	0.1851769	0.4437528	0.8540415	0.2066042	0.0574478	0.07725991	0.05898794	0.1924029	0.6618808	0.4981646	0.8719842	0.07014178	0.4642149	1.16809	1.654469	0.3820014	0.2327663	0.1761358	0.3919008	0.2309249	0.3141699	0.7646689	0.6755978	0.2701171	0.8388055	1.574788	0.6560007	0.6237299	0.8703868	0.2959925	0.5142224	2.32695	0.3383959	0.6198294	0.3041851	0.2875872	0.881955	0.4905726	1.994779	0.1996526	0.5284681	0.8656397	0.2553807	0.2449866	0.04000224	0.03786672	0.9761761	0.8754265	0.2587746	1.094415	0.7765386	1.180695	0.2479154	0.1731977	1.128463	0.5470279	0.7198888	0.2472591	0.09460842	0.2533539	0.6666503	0.3961673	0.1211057	0.3273903	0.1563163	0.9188281	2.400332	12.0231	0.508212	9.285484	0.1254347	0.2850767	0.1717582	0.5335744	0.2707024	0.8449394	0.3458446	0.4215851	0.1962647	0.3592028	0.2009175	0.0789725	0.5190978	0.6598483	1.457704	1.015626	0.1220731	0.5404962	0.1403792	0.3723084	0.6098831	0.1786443	0.4805001	0.5285553	0.08196891	1.179497	1.30576	0.5315643	0.08412794	0.184866	0.5188963	0.344252	0.1657942	0.2341077	0.2513173	0.8900179	0.07915514	0.6662963	0.2665715	0.8077226	0.1976768	0.1383275	0.3187648	0.6069519	1.714564	0.07342765	0.1632288	0.09851712	0.004764099	0.06117779	0.6875617	0.3494011	0.8639859	1.477285	0.199387	0.5964952	0.2427701	0.1170562	0.7612085	0.8797235	0.03549995	0.1133774	0.4495962	0.3612657	0.100033	0.2999563	0.1979691	0.2882136	0.1830422	0.01125616	0.3454832	0.5410425	0.5384784	1.322071	0.07544081	0.7966259	0.7743057	0.6766132	0.2785516	0.1970451	3.063644	0.4006602	0.7644783	0.0502532	1.398633	0.0248855	0.2698757	0.9060049	0.2128854	0.9769073	0.1102846	0.1922564	0.9122278	0.9484661	0.6448595	0.1043922	0.4920474	0.4255828	0.6642499	0.05253886	1.481762	4.440805	1.006183	0.07232062	0.7789928	0.3950176	0.9683769	0.5891107	1.192097	1.627998	0.8835463	0.4650167	0.1040809	0.6375517	2.124342	1.504642	1.230141	1.110653	0.3884735	0.2734327	0.1955264	0.9365583	0.3410801	0.463216	0.05714929	0.2772625	0.0675562	4.38768	0.5858214	1.054078	0.5901028	0.1492429	0.9248935	0.3037387	0.6562253	0.5811142	0.849931	0.315727	0.5675413	0.1941714	0.3996128	0.1955669	0.8210215	1.757257	0.1232404	0.3973498	0.04314481	0.07643292	0.5016016	0.5493092	0.2179193	3.309354	0.2063476	0.1421346	0.2298831	0.08642411	0.1818083	0.1278761	0.3457758	0.09752225	0.6543208	1.387091	1.451194	0.02659232	0.9380194	0.01812198	0.189485	0.6980772	5.35099	0.2354005	0.6652159	1.1183	0.8752411	0.0866046	0.2533872	0.07740685	0.4910859	0.3351994	0.6281389	2.061863	0.1333834	0.04744244	1.497612	0.288609	0.1018083	0.6200752	0.3112723	1.095806	0.02491169	0.09911255	0.5042789	0.9807165	0.08930304	0.2204363	1.098229	0.136117	0.4068812	0.9494422	0.3252628	0.2765233	0.3897569	0.2752859	0.8918301	0.232517	0.5385142	0.2254913	21.92273	1.053242	0.431893	0.2148253	0.2904409	0.4627286	1.097642	0.3374232	0.1249217	0.3298498	0.7666637	0.4154314	0.6122044	0.6260686	0.5167597	1.344803	1.046174	0.6564419	0.3400714	0.2647469	0.4003259	0.2723958	0.2349333	0.1160849	0.4449015	0.1787363	0.08507465	0.04855203	0.1567826	0.3125489	0.934703	1.104697	0.09635602	0.32068	0.3102019	0.1292885	0.3269978	0.3183815	1.702244	0.6896006	1.329183	0.1884653	0.1210428	0.1993054	0.1055186	0.3138007	0.1292457	0.08701151	0.502208	0.1500706	0.2420489	0.5243515	0.7398624	0.2474734	0.7226276	0.6701375	0.2063814	0.3571183	0.2468312	0.126031	0.8289478	3.779647	0.2047417	0.393938	0.1524394	0.2437394	0.5082152	0.02483519	0.1910016	0.1768397	0.8781244	0.1880157	0.2561409	0.8636487	0.8016752	0.1379975	2.270527	6.123145	1.586769	7.461591	0.6254516	0.5014959	1.26682	2.094308	0.8601098	0.1565846	1.119603	1.543682	0.2761667	0.7526849	0.5671946	0.4299147	0.2157312	0.1814303	0.6841723	0.2584471	0.298712	0.8608689	0.2713916	0.865593	0.03298158	0.1004728	0.9109273	0.220765	0.5482485	0.6025321	0.588747	2.03233	0.4220284	0.4844316	0.5762372	0.4070613	1.38653	1.018188	0.05288098	0.08146121	0.435704	0.501853	0.1242774	1.046811	0.5118973	0.1754957	0.5596775	0.7415094	0.4844809	0.05272187	0.3432391	0.01997309	0.1497257	0.1084887	0.9707682	0.3915046	0.48514	0.9821042	0.004722328	2.10463	4.273032	0.5912338	0.6708577	0.1633178	0.3498661	0.6249624	0.4508079	2.077122	2.002931	0.1274171	1.554401	0.33424	7.572443	0.4269782	0.2062258	1.691935	0.05398101	0.5725577	1.002796	0.1600165	0.2005371	0.3651017	0.5579524	0.4716367	0.3604645	0.5397094	0.6820519	0.2686214	1.0854	0.05668076	0.6456804	0.7310937	0.5312532	1.434004	0.9090187	0.1521245	0.7665309	0.2621177	0.2121543	0.133563	0.1937475	0.3558189	0.5523104	0.6266973	1.132361	0.9099745	0.8060172	0.3372225	0.2999115	0.5476717	0.7201133	2.94705	0.2107893	0.1888573	0.5052687	0.2495267	0.6807086	0.05607312	0.3669578	0.3810037	0.3102484	0.3127738	0.7745784	0.01005891	7.097405	0.5775469	0.9073218	1.10547	0.1139188	0.2999015	1.581463	0.1777419	0.04498952	0.2196911	0.1312776	0.403216	0.2027846	0.3941836	0.004909879	0.03524444	2.362167	1.371906	0.13381	0.2593386	0.1965809	1.336326	0.1693075	0.4669218	0.2578781	0.4638567	0.6584936	4.032751	0.5086077	0.3250219	0.07204586	0.5070191	1.276762	0.3176546	0.3103141	0.006909483	0.8846905	0.2937784	0.2393982	0.2974691	0.5138486	1.018957	0.8037845	0.8192542	0.2004695	0.09421286	0.3036596	0.6254577	1.332643	0.1290943	0.2476243	0.2096714	0.1355963	1.545919	0.03603588	0.1837291	0.3301524	0.08916888	0.2284266	1.524971	1.268781	0.3832131	0.7517476	1.167494	0.04605296	1.971366	1.732876	0.6181526	0.9768124	0.9469311	0.284024	0.3298884	2.490174	1.157941	1.674032	0.3512795	0.7309742	24.81366	0.7572271	0.07876775	0.07609334	0.1418593	0.3312135	0.6268318	0.2354542	0.1249516	1.124541	0.1979317	0.4201214	1.003193	0.430303	0.6924623	0.2964574	0.3394361	0.08695484	0.5172055	0.5005531	0.103292	0.5494116	0.7478451	0.5959287	0.1749225	0.2412067	2.209945	0.659452	0.4348776	0.4519666	0.11115	0.4944752	0.919874	0.4888109	0.02301085	0.3602098	0.6135717	0.0920695	0.2327458	0.4383027	0.04596011	0.247059	0.1364873	0.6335893	0.5130448	0.8906576	0.6201433	0.00510686	0.1902908	0.3687548	0.3043953	0.6299566	0.6390964	0.4251319	0.3441929	0.9804705	0.6153741	0.3235984	0.2783971	0.4979089	0.3944512	0.4411949	0.1220485	1.223403	0.2130307	16.11404	0.6293661	0.7510219	0.07920798	0.4428465	1.407103	1.27778	0.2796452
CASC8	0.006183206	0.158561	0.8277149	0.02420833	0.8115123	0.09876834	0.02867517	0.07879052	0	3.031447	0.07100925	0.1106382	0.08595104	1.68725	0.08432223	0.01721872	0.01562899	0.06921918	2.727012	0.01994826	1.097338	0.0388128	0.2316694	0.1074557	0.5773745	0.01264171	0.1525766	0.1025758	0.0902744	0.207111	0.1438474	1.179617	0.5387283	0.02594447	0.1838365	0.05911421	1.09334	0.03666401	0.04877395	0.07066068	0.005920318	0.0283053	0.7475862	0.09555447	0.03230814	0.273404	0.02871663	0.01801333	0.01155788	0.313282	0.3523133	0.08050684	0.02818532	0.1528591	0.07829817	0.429664	0.7085625	0.02189589	0.01299952	0.998251	0.2378377	0.01664315	0.3344968	0.03164806	0.03106616	0.02888804	0	26.26423	0.4683249	0.06834328	0.06748048	0.403691	0.06035054	0.04647425	0.03297046	0.01017079	34.79054	4.075402	0.08379391	0.1449151	0.05697108	4.190672	1.715011	0.07936629	0.2612035	0.02524282	0.08441442	0.1554276	0.02872707	0.007908683	0.2280378	0.03487843	0.03811887	0.006809197	1.815607	0.0570919	0.09709952	0.248495	0.0376277	0.04388379	0.5059556	0.03829837	0.5887279	0.102313	0.03621358	0.03848637	0.006195535	0.2838601	1.934842	0.01444972	0.1005224	0.6672598	0.192168	0.2598059	0.150999	0.04378435	2.647705	0.03275601	0.01743007	0.02373497	0.07480155	0.1724976	0.2451794	0.03657571	1.636657	0.1168567	0.1343476	1.41541	0.1403783	0.1547909	0.06948905	0.1063671	0.3984191	0.02020964	0.6417765	0.9286026	0.04712879	0	2.171157	0.03777516	0.05569691	0.04669214	0.08809904	0.271408	2.664364	0.05758078	0.04348825	0.05998057	0	3.735154	0.6411683	1.087907	0.4642778	0	0	0.785169	2.465851	0.2588663	0	0.07453011	0.1566868	0.06611006	0.01377436	0.005698684	0.04934544	1.753401	0.05245045	0.1070278	0.03970936	0.09524644	0.02130314	2.827575	0.06135397	0.06573362	0.01343318	0.03993182	0.7298278	1.009034	13.93714	0.06341814	0.2165265	0.6718139	0.04262575	0.007039928	0.1531609	0.5148549	3.160698	0.1155056	0.01933058	0.02931098	0.1015465	0.1666061	0.1279825	0.1964959	3.437558	0.4043838	0.1648038	0.02232619	0.09038911	0.01002052	2.083069	0.8354898	0.0244148	0.1889848	0.03577462	0.06011839	0.3576346	0.05617262	0.06074199	0	0.03978116	0.1045522	1.304595	0.1899192	0	0.171565	0.6596479	0.8645773	0.03271451	0.1322721	0.01600591	0.4587634	0.03531978	4.883428	0.8055862	0	30.96144	0.1431842	0.09165461	0.04914974	0.005227478	0.07563531	3.007991	0.1394118	0.1658522	0.01322792	1.123947	1.705653	0.03808988	0.1695148	0.02247212	1.515413	0.3725014	0.1486591	0.05002033	1.158015	0.1343662	1.843451	0.03114415	0.01593237	0.01643517	4.60478	0.06299701	0.4331998	0.03053599	0.07841674	0.5925315	0.8546986	1.649978	0.08460417	0.1249744	0.01408097	0.005441323	0.1214265	0.06808539	0.05142478	0.3477026	7.13638	0.2543376	0.07230567	0.429942	0.2231658	0.04185827	0.07267573	0.4443943	0.5678383	0.08076114	0.1023189	0.02712063	0.03524547	0.1344796	0.05928876	16.16219	0.4886748	0.01975998	7.175999	1.646032	3.178666	0.06085304	1.354171	0.6309338	0.9097128	0.0166326	0.02801279	0.03079933	0.06025026	0.1038853	0.5229294	0	0.05141911	0.3561962	0.007656001	0.04524697	0.7649295	0.1752838	0.1083113	0.2558267	0.009023046	0.09087	2.738119	0	0.6544531	0.1026411	0.05820421	0.0601711	0.005997559	0.1578183	0.2868301	2.585552	0.01515803	0.007573549	0.06087962	0.7423498	0.04133254	0.1225444	0.6668439	0.04871775	0.3543254	4.409778	0.005953694	0.07313868	0.03368304	0.08781323	0.0188253	0.02534962	0.008666773	0.4218034	0.5509609	0.7996783	1.728234	0.06209932	0.01156812	0.1260518	0.04026407	0.02350358	0.01783176	0.007219572	0.147199	0.04770646	0.02792981	0	0.1504686	0.02277648	0.01659965	3.144288	0.1600186	0.01536592	0.01833248	0.2486527	0.02931045	0.1532825	0.1186543	9.070581	0.01948635	0.3995826	0.07877882	0.5848303	0.02899129	0.02653874	0.934936	0.01855534	1.645811	0.1959024	0.04085286	0.02861612	0.00960966	1.157186	0.0842439	1.873998	34.05503	0.741606	2.13424	0.01086445	44.79165	0.03067733	0.02738466	0.4924504	0.01932088	0.1257563	0	0.07863141	0.07348168	0.02487625	0.3683865	0.1538014	0.04542848	0.007154286	0.05193233	0.02314516	0.01569262	0.01396664	0.02431502	0.01767859	0.06814334	0.7801346	0.05756919	0.04422947	0	0.02571651	0.1865833	0.008038252	0.0715531	0	0.007946331	0.04817234	0.3617222	0.03606545	0.02414909	1.036548	0.1226522	0.112387	0.01918786	0.05702736	0.1320235	0.02571554	0.0197801	0.008140282	0.1433651	0.0176388	0.01030413	0.01524319	0.05440751	0.08035054	0.0460429	0	0.01385916	0.1832582	0.09546033	0.01821502	0.0791875	0.08703152	0.05113815	0.006212515	0.0272862	0.1153223	0.2514468	0.1058575	1.169155	0.7203759	0.09347892	0.07503762	0.1603115	1.108231	0.125375	4.895224	0	0.03937966	2.42436	0.2598735	1.930509	0.00626314	0	0.02090736	0.06244382	2.424914	0.01923095	0.1735354	0	0.04193138	0.04001826	0.04332448	0.1357531	0.08186656	0.13467	0.9441902	0.0275233	1.071118	0.5211213	0.08327909	0.05971944	0.02389861	0.04767344	0.02182089	0.5406411	0.2011995	0.09821468	0.05642211	0.1651283	3.065669	0.01455477	0.01719036	0.07806383	0.03346758	0.03876176	0.2815329	0.1292233	3.941289	0.01141586	0.04227238	0.388915	0.08740502	0.1816804	0.004960037	0.1366086	0.02516838	0.03583206	0	0.00440994	0.01113204	0.06299468	0.02747588	0.07362042	0.803569	0.01741168	0.02722355	0.1501153	0.04073327	0.08225083	0.04948154	0.2539591	2.867916	0.0417194	0.06487042	0	0.1020705	0.007366056	0.4746379	0.01413963	0.02197559	0.7355087	0.5755093	0.01060856	0.4768108	0.03318772	0.360527	0	0.3112497	0.03924541	0.1933452	0.1025256	0	0.03846519	0.02534358	0.02250119	4.626676	0.01271701	0.4190008	0.01789706	2.594098	0.02392467	0.04497022	0.06830666	0.1403218	0.1746959	0.1192295	0.01046349	0.239551	0	0.180389	0.0142466	0.1887405	0.5673787	0.06521616	0.1062366	0.1191737	0.0274163	0.3395262	0.1176083	0.01652508	0.1396199	0.02231515	0.08228489	0.0567054	0.09868232	0	0.08877819	0.615727	1.927657	0.05180694	0.0255925	0	0.008403285	0.01199001	0.07225038	0.05659903	0.02078134	0.07502156	0.005582446	0.09422186	0.04588035	0.1032364	0.267444	0.1159334	0	0.03888574	0	0.01327559	0.03113752	0.5290861	0	0.2864075	0.07450707	0.006618162	0.01741114	0.03670509	0.01461246	0.04127381	0.02314232	0.3288649	0.125589	0.1591283	0.005919647	0.03534542	0.03247531	0.01177859	0.0428078	0	0.05889428	0.01463165	0.1662318	0.06059076	0.07301461	0.02328573	0.01178961	58.97548	0.01038102	0.0625944	0.1251198	0.07082118	0.01771247	0.005774428	0.02763338	0.06950406	0.4401931	0.5298028	0.06338512	0.04960849	0.1050227	0	0.1020776	0.03038359	0.4234628	0.0241818	0.05610481	0.005900952	0.005563209	0.2895581	0.06617358	0.1937229	0.05335616	1.274182	0.07235236	0.01663109	0.02759076	0.05416307	0.04423701	0.0220826	0.02016086	0.6877362	0.01588811	1.309732	0.2086995	0.2769117	0.1084238	0.0467993	0.1475201	0.0341973	0.641318	0.02524665	0.04867447	0.03977883	0.03056712	0.1773632	0.06293463	0.1546355	0.1023171	0.01995441	0.03881802	0.1640349	0.0163076	0.04493942	0.01179685	0.0665666	0.06899178	0.8417992	0.01516549	0	0.3577814	0.00609766	0	0.0311114	0.1325883	5.916165	0.02576208	0.05097205	0.0469675	0	0.1693635	0.01598247	0.05390778	0.01017622	0.666173	0.02042053	0.219027	0.09663756	0.03602241	0.007637993	1.693682	0.09264954	0.1175578	0.006095367	0.03820551	0.2923531	0.8205828	0.01673652	0.1901954	0.02340556	0.006651012	0	0.03962189	0.1010649	0.005492645	0	0.03537728	0.3128476	0.02863992	0.206562	1.191428	0.0436534	0.03661676	0.06117623	0.03278421	0	0.007236667	0.06594166	0.01815091	0.08915899	0.101216	5.903937	0.4035125	0.01925171	0.2827322	2.901487	0.178192	1.201801	0.6215338	0.2185401	0.3898439	0.01711219	0.08451878	0	0.09255886	0	0.02040673	0.09666729	0.1908953	0.1246951	0.1423359	0.0111186	0.04345388	0.1201182	0.1679973	0.007312841	0	0.07733008	0.01364193	0.1712796	0.04032951	0.06361129	0.1035833	0.3298485	0.2719363	0.6864564	0.009948327	0.06779838	1.161362	4.190294	0.0686297	1.261758	0.07276084	1.954686	0	0	0.007158533	0.03255917	0.06411756	0.006976254	0.02109127	0.06617653	0.04269446	0.2886187	0.2529566	0.05009161	0.03289358	0.04810629	0.01733483	0.7997769	0.1572205	0	1.086561	0.3607756	0.009259978	0.1173137	0.01415181	0.2063646	0.01810968	0.02190311	0	0.006238471	0.08311189	0.02368832	0.107207	1.570729	0.03195608	0.01217053	1.366646	0.4519907	0.05842035	1.283565	0.07537527	0.07528315	0.1579959	0.5543673	0.2838498	0.03836056	1.105911	4.765014	0.02982393	0.05649547	0.04479678	0.005788676	0.03523363	1.380661	0.02381834	0.01571962	0	0.1525401	0.02553075	0.08928653	2.199032	0	0.01285411	0.01578658	0.04278951	0.06048412	0.08077046	0.02746958	0.02907837	0.05961473	0.006600075	0.07804414	0.1746906	0.2135055	0	0	0.2561761	0.2414201	0	0.06767077	0	0	0.2299733	0.03242805	0.01563228	0.008454082	0.09122941	0.05284511	0.02400889	0.005315577	0.07783254	0.345283	0.03786404	0	1.107838	0.8698583	1.621908	0.1060539	0.06349471	0.02107848	0.01246709	0.09892946	0.006464794	0.1223204	0.1506042	0.02247481	0.08085653	0	0.1818084	0.1104601	2.239977	0.00678265	0.01190198	0.02463223	0.1174313	0.00522684	0.03031909	8.383855	0.006561062	1.010175	0.0381489	0.1817418	0.0399118	0.1002301	0.08226423	0.03999116	0.03982171	0.1620758	0.02059484	0.1215504	0.008351027	0.09885802	0.06407897	0.006900648	0.03351171	0.1682777	1.791224	0.005102608	0.02908082	0.1547584	0.6779982	0.8893028	2.550061	0.1189638	0.1017321	1.804819	0.04490575	0.5003301	0.032331	0.01885591	0.175901	0.04598419	0.02385469	0.03596585	0.05295833	1.251145	0.01728126	0.01902395	0.06620648	0.05322804	3.593724	0.006791478	0.01531487	0.1308667	0.05358367	0.1071371	1.614015	0.01541877	0.014004	0.02384665	4.414533	0.04310445	0.1391005	0.1030061	0	0.007770856	1.645767	0.06745293	0	0	0.1066906	0.06154348	0.01990918	0.5004107	0.05458383	0.6121244	0.4441036	0.7140479	0.2217603	0.08745234	1.815429	0.0161624	0.4884964	0.02462874	0.02105215	1.230935	0.1195992	0.1312745	0.03838809	0.0677031	0.0323702	0.1389676	0.06471182	0.02688491	0.4243242	0.02769665	0.02645028	0.2075384	0.1853535	0.01453445	0.02911858	0.006268383	0.04906156	0.1659798	0.01059381	0.6310945	0.02708596	0.04194212	0.05372219	0.09132246	0.4475946	0.02253136	0	0.0843982	0.02707725	0.09500675	0.5755392	0.08900777	0.02717629	0.1210341	0.008212842	0.02502721	0.5068109	0	0.07299842	0.01795982	0.007367706	0.2929041	0.05565231	0.02416289	0.01342193	0.0367974	0.09450616	0.04765751	0.006808397	0	1.760856	0.01126217	0.006798555	0.03252773	0.02776835	0	0.01634107	0.1697873	0	0.0972109	0.2743034	0.02429259	0.1083856	0.1618536	0.4504907	0.02328617	0.01105088	0.327319	1.630643	0.03696726	0.08045274	0.04356778	0.2709727	0.09047646	0.005748016	0.05411775	0.0368328	0.004941849	0.02706654	0.03079012	0.7532886	0.4620875	0.09338178	0.01851899	0.01873029	0.2298281	0.03967198	0.03241056	11.05266	0.09716172	1.53682	0.04971444	0.3665702	0.01318465	0.09947392	0.2232036	0	0.009823025	0.01047317	0.07490719	0.5611042	0.01464765	0.2122401	0.2325008	0.1514339	0.02947136	0.07890945	0.04653216	2.397095	0.05692017	0.0122051	0.2265277	0.0901539	0.02312155
TRAV19	1.271357	0.6265069	0.6138775	1.254513	1.442434	0.2063842	0.05752227	5.683845	3.391135	1.106298	0.1618685	0.5548493	0.8620871	0.9846156	0.687172	0.7195973	0.3135168	0.4242742	2.934628	0.9003626	0.7422839	1.418134	0.8713645	0.928087	2.975958	1.014368	0.8875974	0.5144165	3.304894	0.4327748	0.7935326	1.81095	0.9800345	0.8240378	0.8341345	0.2305778	0.6190583	0.7354785	0.5940307	0	4.037885	0.2839016	0.210232	0.9584092	0.38886	0.201635	7.603918	0.27101	1.507028	2.802513	0.6795567	0.7764249	0.05653963	0.03832934	1.570658	2.025475	0.03553434	5.270767	2.520774	1.001244	0.4911338	1.126781	3.310851	0.1269718	0.1557965	0.4708379	1.032757	0.08611627	0.1677603	0.7711668	0.8460347	3.991169	0.8743434	1.009961	0.4133662	0.4335544	1.340469	0.351036	0.9805263	0.4207488	1.285692	1.872729	0.7351079	6.288733	0.7859596	0.1687899	0.1852101	0.3297748	2.910132	0.3569576	1.556576	0.104949	0.6881966	0.1024441	0	1.717891	1.186948	0.5538666	1.918476	0.471593	1.836567	0.2880988	0.2579823	0.2993076	0.3026845	2.460862	0.3107054	2.04043	1.514522	0.8333497	0.140033	2.27218	0.7709763	1.078282	1.893146	1.125338	0	0.164271	1.282037	1.091114	3.42975	0.8054136	0.6830957	1.650841	1.323842	4.165036	1.524806	0.1543101	0	0.3881374	1.672737	1.244669	0.2854383	3.749992	0.7152227	3.034855	2.458044	0.1976503	1.503913	0.02706315	1.173142	1.229343	1.807428	0.1103601	0.4030229	1.636346	3.416792	2.820018	0.0882213	0.1750632	6.713581	1.446126	0.5373111	0	0.5197772	2.105259	0.4472887	2.750972	0.2413161	2.041347	2.301221	4.890233	0.9440694	1.914782	0.2887113	2.409698	0.175359	2.049383	0	0.2729485	0.961515	2.219519	0.6593347	1.025588	2.930475	5.76742	3.290373	1.041825	0.5018762	0.6939082	9.451162	0.2284162	2.415575	0.882629	2.201887	0.7459087	0.4081768	1.067056	0.7109129	1.02896	1.301428	1.101378	2.068121	2.504621	0.1084234	0.1601037	0.9795427	1.306265	0.3486926	6.181094	0.1638678	0.5662125	0.2203919	0.7897972	2.541633	0.5024885	2.073773	1.046333	3.876987	1.121864	0.8977594	0.4369402	1.744675	1.047687	0	0.4732181	1.260239	0.9873709	0.9843775	0.8728198	0.6153993	7.140083	0.531385	0.2329244	1.417546	0	5.010241	2.060541	0.9959016	1.519994	1.389435	3.12931	1.702074	3.029645	0.8569514	2.18915	5.159642	1.012495	0.8186586	3.853854	0.394441	2.340512	0	0.2033246	3.543276	1.153795	0.7299987	0.1515555	1.041251	0.9321747	0.2747407	0.5081573	1.534514	1.303496	2.067359	1.72429	0.4952565	0.1020549	1.767871	0.8485781	0.1106021	0.4590034	0.1637291	0.2706457	0.7967108	10.57368	0.7117245	0.3958216	1.307388	1.269143	0.4430454	2.109213	0.2099188	0.820053	2.97151	1.143949	0.2700108	0.8979748	2.040145	0.7954004	1.83931	1.651847	0.4354099	1.382446	1.684633	2.074958	4.557356	3.234401	0.08719353	0	2.214888	1.003684	0.5004739	0.2809677	5.483271	3.263268	1.367582	2.663462	0.4340202	1.289331	10.78797	0.6911057	2.212402	1.356674	3.743036	0.09052997	0.1202782	0.4977553	2.27856	1.742746	0.6784363	0.8619592	1.072383	2.160012	0.3771968	1.203108	2.793379	0.6849761	0.9974243	0.1773738	4.595734	4.05627	3.463894	0.4560209	0.1280331	1.135771	7.736768	2.473777	3.115708	0.4777234	4.401477	5.152063	0.2201912	2.045521	0.4131663	0.08692754	0.3525566	3.334731	0.6047396	2.679411	2.141064	0.696168	1.945072	0.2019239	1.060832	3.934749	0.3982668	0.3691007	1.093702	1.120541	1.01869	1.832596	0.628231	0.3329883	1.895261	0.5795774	8.014232	2.94199	0.5700528	0	1.580126	1.147596	0	2.508245	0.3441045	0.8465892	0.7110104	0.7754187	2.66183	0.06895138	0.1550914	0.124428	2.456121	0.8487746	0.8132206	0.8192698	2.375435	0.1760343	0.3886424	0.140103	2.141327	0.3164922	0.2179405	3.045826	1.72308	0.06866688	1.48178	1.308069	1.081143	2.962997	0.4929196	1.289784	0.2183198	0.7754747	0.24682	10.25205	3.264959	2.009109	0.3772364	0.5508883	0.245149	0.6503445	0.2068685	0.6102466	0.6520611	0.1649765	0.6654309	0.1747679	1.257438	5.614279	0.9271702	0.7176761	0.9094944	0.3985077	0.06902393	0.4703049	0.03617357	0.1614766	0	1.41111	0.5202645	0.1283026	0.171595	0.4878606	1.375607	0.2479924	0.3674108	0.7446521	0.08845841	0.3100506	0.4586667	0.7844526	1.450646	0.3078728	0.02876469	0.1042553	0.6487326	0.63831	0.2283703	0.09928112	0.472834	0.4103317	0.1246228	0.7982333	0.88128	0.4623677	1.274098	0.09937795	0.1706777	0.8548629	0.05789428	0.2261139	0.2340112	0.7185763	0.6649376	0.4078215	0.2962329	2.141491	0.9991681	0.04588379	0.06281916	0.1938333	0.2621255	1.348976	0.3078713	0.7072486	0.2900928	0.07259617	0.05257135	0	0.2172718	0.23828	0.164224	0.2843657	0.03265589	0.06901452	1.129072	0.4181468	0.5695142	0.7487309	0.02996282	0.5080488	0.1459087	0.4744791	0.1494835	1.806	0.1571979	0.6293687	0.7927813	1.350353	1.178196	1.348463	0.7384941	0.6998033	0.4458583	0.1542985	0	0.4007527	0.6889854	0.7728019	0.1753341	0.2125959	0.04974906	0.4835934	1.009753	0.3593947	0.05702917	0.2875054	0	1.298773	2.121985	0.2584439	0.8800909	1.39711	0	0.2618527	0.1361846	0.1374957	0.7444481	1.170337	0.06627911	0.6015143	0.2891773	1.340244	0.9843895	0.480229	0.3570456	0.2127303	0.6887959	0.09457867	0.7406993	0.3724128	0	0.05547868	0.3330598	0.4937865	0.4088107	0.2624204	0.9292231	0.2827906	0.03329703	0.2893538	0.2541956	0.9309567	0.149695	0.382654	1.284118	0.7778643	0.05833801	0	0.4736029	0.2140982	0.1407425	0.7838771	0.8541927	0.4197945	0.2922192	0.2819766	1.145889	0.595388	0.8243984	0.612855	0.1635292	0.1639309	0.3130572	0.8249546	0.3221362	0.5898043	0.1243096	0.2100577	0.3730342	0.26528	0.6398482	0.4618981	0.2224766	0.8162397	0.7511022	0.04296524	0.1299056	0.2246057	0.08433534	0.5057086	1.894088	0.8540751	0.4730726	1.250618	0.4263966	0.2799591	0.4331448	0.0766965	0.119476	0.3558363	0.5366813	0.1794436	0.1114352	0.673039	0.1997308	0.1041029	0.2274309	0.3557125	0.1436331	0.1245507	0.13276	0.02910556	0.8283404	0.1465626	0	0.2611316	0.4497965	1.180926	0.7059469	0.3265566	0.2954282	0.06514534	0.590695	0.4293613	0.296354	1.673674	0.03668879	0.6441847	0.455793	0.2615482	1.245629	0	0.3092121	0.832971	0.5136713	0.5133883	0.2486172	1.02152	0.3185456	0.3325946	0.02323748	1.26475	0.2690588	1.525803	1.066226	0.4389066	0.4687417	0.8190686	0.6399682	0.6224525	1.303668	0.281365	0.4143049	0.1673966	0.4727867	2.613396	1.165822	0.7730106	0.7588135	0.6189731	0.08340475	0.4496939	1.032183	0.2662178	0.03691466	0.1011065	1.45624	0.03983935	0.0746397	0.6381863	1.686289	0.2718722	0.08801174	0.6962933	0.05716637	0.1961099	0.05064467	0.9764079	0.2393885	0.3065875	0.7361168	0.4734247	0.8649754	0.8288851	1.367639	0.1557376	0.822633	0.08178244	0	0.9169965	0.7047539	0.09885516	0.0616294	0.2281643	0.1523997	0.5980899	0	0.2948448	0.07801167	0.2216429	0.1540473	0.8785367	1.590551	1.030494	1.129109	0.09800261	0.1603038	0.7840061	1.811694	0.1561145	0.5120438	1.608398	1.510925	1.238757	0.2681312	0.1179694	0.1467273	0.4344059	0.7336368	0.4311005	0.3518754	0.02877772	0	1.006818	1.027063	0.2334833	1.488199	0.3406343	0.5068396	0	0.03247156	0.1520715	0.5537391	0.03590723	0.4874853	0.9026975	0.4378426	0.4774449	1.150493	0.05480415	0.9059542	0.4717935	7.215202	0.2123954	0.2235657	1.327561	0.06233302	1.567586	0	0.07877215	0.2443252	0.2606424	0.09669014	0.02758394	0.1865491	0.2975096	0.08581744	0.551019	0.5764444	1.315181	0.3667611	0.5116976	2.573092	1.139688	0.2680048	0.2294399	0.4460771	0.6265222	0.1290839	0.3370019	0.3300644	0	0.59663	0.547313	0.1651857	0.1733589	0.31901	1.298673	0.8577264	0.06818788	0.9088388	0.4989076	0.03090983	0.1563549	0	1.075554	0.2276152	0.8919651	0	0.07834562	0.1230014	0.1435999	0.5442796	0.7860084	0.4548159	1.137054	0.2489059	0.3058746	0.2960631	0.4036374	0.07177396	0.9072852	0.4135757	0.173868	0.3549445	0.2426028	0.3001515	0.5381818	5.540937	0.4179482	0.7240948	0.4021699	0.6611966	0.6811489	0.06590633	0.2913046	0.06257173	0.3031311	0.178195	0.3840301	0.7520933	0.2003242	0.09155265	1.649289	1.265151	1.118641	0.1441134	0.4123703	0.7078954	0.4527703	2.375761	0.7853812	0.2693289	0.4291651	3.365703	0.04985556	0.1416621	0.4867534	0.2322412	0.2120356	0.1375629	0.676876	0.4992802	0.4504013	0.6954425	0.09602731	0.8507649	0	0.0555478	0.3223161	0.2902882	0.04291778	0.6499869	0.3182638	0.3099592	0.4958142	0.3654044	0.3971916	0.1565562	1.111937	0.9132678	0.6378762	0.3602958	0.5620652	0.7264315	0	0.6787364	0.8764169	0.1521965	0.9845358	1.084175	0.7316934	0.04239713	0.2911456	0	0.9030324	0.2399181	0.4879117	0.1518939	0.6835959	0.624593	0	0.9617736	0.3914688	0.3988945	0.08684326	0.281889	1.344229	0.283503	0.03242087	2.307686	1.762317	1.127109	1.29021	0.9258128	0.3647069	0.4028772	0.4320562	0.5102238	0.08953248	0.2470607	1.251448	0.07863764	0.5068331	0.3588473	0.2632293	0.1788007	0.4782909	0.520819	0.800629	0.2284787	1.350177	0.05013881	0.5591752	0.5300923	1.032829	0.8708202	1.800853	0.2124737	1.285421	0	0.4201521	0.04219554	0.236394	0.6909172	1.263947	0.5543654	0.1531601	0.6526601	0.3395184	0.1590939	0.5867132	0.2835868	1.383383	1.368627	0.2837443	0.3782488	0.1176189	1.614272	0.7576633	0	0.3246045	0.3226875	0.3755499	0.2385123	0.2112885	0	0.4183169	0.6471246	0.4608235	1.542293	0.2015411	0.2686457	0.4581662	0.1288749	0.2106897	0.2989767	0	0.7926174	0.04982769	0.06457183	0.6080469	0	0.2906163	0.2537068	0.2559264	0.2433098	0.2675261	0.9567837	0.6989101	0.2614119	0.1824915	0.3039404	1.199248	0.03410421	0	0.4873028	0.1820871	0.5133436	0.4982652	0.3087821	0.316729	0.06112008	0.8568413	0.6583403	0.08250679	0.297089	0.1623362	0.7898439	0.6785608	0.7752582	0.1182212	0.1388984	0.5305915	0.4382328	0.2535125	0.170077	0.8761763	0.3143588	0.2152878	0.1783686	0	0	0.4414664	0	0	2.706252	0.3367023	0.7909618	1.805582	0.8465122	0.2263202	1.461137	0.1950218	0.3347798	1.226599	0.4855876	0.1647493	0.2196445	0.9755834	0	0.3294776	0.1351025	1.367112	0.8743517	0.5581915	0.181765	0.06731084	1.587032	0.1723445	0.6692053	0.03414404	0	4.675062	0.3388778	0.4773255	0.6525049	0.2320966	0.5873671	0.08195031	0	0.3845936	0.8250197	0.1289652	0.06091355	0.4476314	1.055202	1.679922	0.1167799	0.1385502	1.58181	0.1090355	0.5098236	1.027014	0.2184919	0.6369962	0.4537385	0.3170886	0.101775	0.2770741	0.1982666	0.5768883	0.4632364	0.6627604	0.08131101	0	0.2786176	0.2817965	0.7563841	1.153936	0.4469812	0	0.08859363	0.4157375	0.3490443	0.08617245	0.7273296	0.07674779	0.2238728	1.024378	0.3202054	0.1838299	0.2504392	0.9787587	0.5509336	0.1182646	0.3022935	0.3797196	0.5911943	0	0.333369	0.8225172	0.05190074	0.8263143	1.432391	0.7398341	0.07730289
IGHV3OR16-9	2.019469	0.2296536	0.2321678	0	1.391094	0	0.3197964	1.931213	2.417063	0.3401193	0.3085411	1.175123	0	2.150498	0.08396372	0.7315416	0	0	0.09051391	1.827437	0.8944669	2.650134	1.015011	0.04755504	2.555199	2.21548	0.2430847	0.2042793	0.8629496	0.6874348	2.463656	1.917718	1.009765	0.2066733	0.06973519	0.1046451	5.127385	0.097355	1.221103	0	21.08105	0	0.2782832	0.878291	0	1.473307	1.052279	0	4.09711	0.2697946	1.079432	0.1479961	0	0	1.158341	15.81286	0.056444	5.872219	3.969569	0.0589041	2.00606	0.1988687	3.506048	0.2016864	0.2474726	1.38073	1.640468	0.06839507	0.08882548	0	0.4479572	3.399557	1.068337	0.7404265	0.7879266	0.1620408	1.500152	0.8673748	2.818338	0.2430299	0	10.44453	0.05838357	1.707023	49.10554	0.134056	0.2101388	0.8095491	0.3661431	0	7.316643	0	0.3643853	0.05424197	0.4539988	1.36438	0.4834334	0.8797813	0.09991392	0.7490949	6.717393	0.1525421	0.4097882	0.2716747	0.09615895	2.37601	0	0.6029936	0	1.899253	0	1.31244	0.1530807	1.427317	0.1804284	1.177151	0.08112147	0	0.04628255	0.1575604	0.9363641	2.274395	0.5063582	2.27262	4.205674	0.5984222	3.604921	0.2451116	0.07455009	0.1120966	0.941033	1.788784	0.05667503	0.8049486	0.3976298	3.906405	5.781581	0.2511638	1.672208	0.04298806	0.4436809	0.1859745	0.6379961	1.636133	0.2462215	2.242473	3.868433	3.105729	0	0	6.2862	3.236792	1.564721	0	0.04856661	6.068864	0.3761413	0.7364733	0.2190371	0.6393755	1.693938	0.4608028	0.2194527	0.09079128	0.3275709	2.68607	0	0.3100298	0	0.2167805	0	19.9129	0.4189242	5.99269	1.926153	4.580587	3.053712	0.6304276	0.903491	0.1377785	2.427563	0.2721183	0.3395561	0.1682399	4.798971	0.1367109	1.404785	0.3874171	0.4619615	0.4669817	0.1797596	1.689141	0.2831963	0.2608806	0	1.271572	6.904485	3.142019	0	1.037703	15.8779	2.518297	0	1.421814	2.422331	1.117439	0.178057	0.191773	0.527858	0.06853879	0.1584481	0.2313504	7.690366	0.07564467	0	0.4783396	0.500452	2.795799	1.824223	1.220048	0.04250096	4.72565	1.406785	0.2114202	0.05629201	0	0.3667486	0.4463231	0	0.717798	3.789424	3.690373	1.378323	0.7932519	0.8407486	6.058974	3.374724	6.765877	0.04334621	1.620423	0.04475315	1.749531	0.6247035	0.215312	0.6474995	0.4276367	0	0.2407362	2.315543	0.3807512	0.04364078	0.5381166	1.290428	75.4589	2.979804	0.4805128	0.3146732	0	1.014054	0.2246519	0	1.009519	0	0.0537379	0.2410521	1.024123	0.5652642	0	0.6584661	0.1919953	1.407498	0.6153701	0.133377	0.4342004	3.65804	1.391813	0.2144474	2.648982	0.2160426	1.12306	0.4869375	5.352659	0.1064032	32.04055	0.6296309	14.57422	3.55124	9.708132	0.1385013	0.2328195	0.5528611	0.5797408	0	0.08925981	1.962777	0.4319575	0.2586089	3.840207	1.172002	1.228812	3.838908	0.1219752	0	0.5944798	0.5855486	0	0.1910542	0	6.635467	0.525011	0.7184348	1.105865	0.2044093	1.2055	0	0.2866588	0.5916135	0.7072262	0.5761251	0.04024955	0.9652927	0.4849662	0.05142216	0.2634036	0.4067445	1.302961	5.950635	3.154617	0.0346091	0.1897082	1.747865	1.207434	0	0.2999242	0.4038695	0	0.1018206	0.7062673	1.011147	0.7817274	1.484047	2.672393	2.085494	0	0.06240972	5.255761	0.230044	0.6595791	0.2171594	0.1779908	0.3371091	2.311645	0.2267964	0.06611629	2.829869	0.07081702	1.509658	28.84216	0	0	1.560226	3.578251	0	1.190081	0.3215222	1.793003	0.3294066	0.3079256	6.694562	0	0	0.1317639	6.384092	0.9298094	0.2659482	0.2296513	0.429861	0	4.040727	0.3709077	2.255638	0.3199174	0	5.665667	1.515126	0	181.9223	0.4617295	0.6439971	1.429832	0.07829709	0.3512125	0.2477049	0.2898333	0.1960288	4.985938	0.7978733	0.4136923	0	0.04166907	0.1112581	0	0.1877698	4.10999	0.05754205	0.1310272	0.1409325	0	0	2.4772	0	0.0949985	0.9421781	0.06330037	0	0	0.1149188	0	0	0.1149465	3.030157	0.05095009	0.09085584	0.3874675	0.1365664	0	0.1945361	0.1223619	0	0	0.3238055	0.3792333	1.408157	3.7289	0.09138172	0	1.37396	0	0.1451006	0	0.4044203	3.014507	0.5938657	0.5796306	2.14353	0.1335348	0.6746073	0.3946386	0.1807403	0.3066213	0.09196133	0	0.3717117	0.1426765	0.2957389	0.6477981	0	0.3840539	2.553183	0	0	0	0	0.1147908	0.06112921	0.9702252	0.6911905	0.4612573	0	0	0	0.5407035	1.912967	0	0.05187177	0	0.1086944	0.04151245	0.2412364	0.8325175	0.23797	0.8070027	0	0.1615027	1.00914	0.6780599	4.444638	1.157561	0.5846666	0.05797157	1.688904	1.174616	0	0.06175513	5.901809	0.1960745	0.4838464	0.2273464	0.0841853	0.7014547	0.2088802	0.2412107	0	0.3840784	0.6683033	0.04077681	0	0	0	1.951502	0.0437745	0.1172919	1.030081	0.1849349	0	0.467928	0.2163204	0.2620836	0.09854231	0.1640298	0.2105602	0.2077101	0.2296697	0.212889	0.06254556	0.0586779	0.252064	0.05631804	0.4814074	3.079758	2.839955	0.9295843	0	0	0.6801995	0	0.708403	0	1.925232	0.2450153	0	0.0766033	0.3364777	0.3584884	0	0.7091247	0.7417233	0.09504516	0.7413292	0	0.5015251	0.272065	0.581257	0.8056776	0.271366	0.2500562	3.764946	0	0.6705891	0.07565883	0.5820016	0	0	0.1301968	0.1356194	0	0.2923958	0	0.1316385	0	0.9480651	0.5618403	0.1693929	0.0524068	0.2650423	0.1768015	0.4418805	0.06824751	0	0.05096737	0.1339612	0	0	0.1644416	0.6011562	0.5518129	0.4780966	0.08893938	0.6880225	0.1827411	0.1265199	1.00001	0.2841612	0	0	0.194378	3.384101	0.4134018	0.06020989	0	0	0	0	0.0462323	2.046746	0.2328053	0.1643933	0.04608784	0.5239467	0	0.2925263	0.1414675	0.04692686	0	0	0.5115095	0	0.5212789	0	0	2.232326	0	0.3709877	0	0.04911635	0	0.3626372	0.135914	0	0.2821946	0.09199803	0.04402542	0	0.3287411	2.350603	0.100985	0.1693631	0.6274573	0.7445658	1.138408	0.1936282	1.337688	0.6742115	0.4965891	0	0.2658987	0.5900645	2.899258	0.4629583	0.6139387	0.06343822	0.1356136	0.06624152	0.1098938	0.1294387	0	0.1172731	0.05353372	0.2434888	0	0.1185603	0.04054871	0.07878123	0	0.09320065	6.981731	0	0	0.2011145	0.07754804	0.8238817	0.3043716	0.194879	0.05013364	0.1895114	1.003147	0.1059711	0	0	0.04330204	0	0.04698676	0.4124311	0.3140501	0.4894716	0	0.1210385	0.1900054	0.09714776	0	0.1239165	0.1408262	0.04893883	0.04104408	0.6316219	0.8418205	0	0.1037805	0	0	0.6485089	0.2975734	0.05422323	0.6854439	0.5886809	0.286954	0	0	0	0.04928755	0.6312229	1.826067	0.2794657	0.6399617	0	1.34675	0.3728967	0.1059637	25.73283	0.09017926	0.5534938	0	0.05157898	0.04025928	0.5130876	0.1711089	0.09679236	0	0.2318282	0.05833772	1.644735	0	0.3597624	2.132946	0.143261	0	0.07102393	0.3721315	0	1.358187	0	0	0.3018515	0.1774344	0	0.2190765	0.2963212	0	0	0.740603	0.05722779	0.7987662	0	0	0.2369386	0.07241285	0.3547569	0.0404945	0.04428529	0.2163456	0.6834713	0	0.116508	0	0.09477083	0	0	0	0.6756356	1.237715	1.265126	0	0.1312392	0	0.1472948	0.1862697	0	0.4100274	20.82539	0.3220066	0	0	0	0.1140496	0	0.3972575	0.444582	0.08400637	0.395371	0	2.717156	0.5495588	0.1710124	2.292761	0.5474486	0.138089	0	0	0	6.304644	2.454818	0	0.8626334	0.0375777	0.09132765	0.3606537	0	0.09254372	0.09939115	1.564889	0.1887009	0.3050035	0.1886292	0	0	1.397221	0.3768019	0.1692275	0	0.2729265	0	1.258594	0.1605848	0.07797046	0.06111594	0.2621927	0.5346202	0	1.125105	0.2379004	0.04611252	0	0.0728366	1.26491	0	0.5246511	2.098864	0.3050664	0.2133766	0	0	0.307187	0.08383711	0.4090328	0	0.04595831	1.039406	0.04632757	0.1055311	0.4206088	0.3730191	0.4281794	0.250115	0.06754834	0	1.275435	19.16739	0	0.2310276	0.3480329	0	0.3574564	0.1722143	0.3320708	0	0.1981997	0	0.4303226	0	0.3616742	0.3377831	0.2412995	0	0	0.05456126	0.3454572	0.2816081	0	0	0	0	0	0.1392004	1.649603	0	5.562699	0.6641392	1.834492	0.3199722	0	0.108061	0	0	0.3507959	0.08327387	0	0.04750048	0.05226533	0.2840133	0.05064894	0.4825843	0	0	0.9531865	0	0.4441068	0.2806725	0.2460873	1.567674	0.1330483	0.2250005	0.2552261	0.05497047	0	0	0	0.04064731	0	0.5283442	0.4379128	7.861705	0.3595354	0.1263552	0.04051983	0.2252297	0.1022053	0.7246586	0.3219353	1.502059	0.467075	0	0.2533682	0.07162587	0.7031089	0.9112324	0.1835498	0.07577227	0.1917818	0	0.1107449	0.4328066	0.06099903	1.824344	0.05335584	0.2133631	0.1455535	0.2047095	0.07437043	0	0.1190054	0.8011955	0	0.05128409	0	0	0.09232503	4.432965	0.6097838	0.2760585	0.106237	0.4412291	0.1585962	0.1660944	0.7246901	0.04827896	2.857392	0	0.1605945	0.07740491	0.04820561	0.6437471	0.4616862	0.5395285	0.05590039	0.1456279	0.2268395	0.2751924	0.04368557	0.1348305	1.117396	0.2214028	0.2811782	0.6960356	0	0.1654734	0.3687295	0.2610392	1.610753	0.1157813	0.6030914	0.349537	0.04885297	0.09444233	0	0	0.1618248	0.08352758	0.2139751	0.3968037	0.2971277	0.2991409	0.6995246	1.008472	0	0.05045483	1.920633	0.3545173	0.1731888	0.06427705	0.06542339	0.2990496	1.182628	0.3320458	0.5524292	0	0.2347642	0.9444188	1.773302	0	0.1069189	6.507432	0	0	0.0542356	0	0.04125575	0.1794285	0.1624716	0.570054	0.1474682	0.3998549	0	0.2135563	0	0.5956775	0.6145586	0	1.929948	0.1289324	0.9201545	0.5564919	0.08803119	0.7111141	0.2597937	0.1472403	0.2913116	0.2169127	0.06745515	0.1441469	0.595252	0	0	0	0	0.0817579	0.789564	0	0	0.24587	0.1492052	0.2288509	6.257324	0.1290911	0	0	0.05079786	0.2376147	0.1825058	0.1050287	0.1828634	0.2844859	3.091602	0.1173751	0.1668583	0.3315054	0	0.1750245	0.4226753	0.9603474	0.06031601	2.465069	0.1257183	1.112024	0	0.04122048	0.3889028	1.255316	0.2611508	0
RASSF4	5.826946	4.218253	2.731445	5.27033	21.98971	0.8193591	1.532837	4.572276	4.509948	6.616416	1.942237	1.605631	6.951245	6.660983	1.036258	1.576584	3.334339	0.9480194	11.70287	4.718201	6.147499	3.195394	1.510794	4.239626	4.973986	3.383509	9.96059	0.6239558	5.490165	1.921366	21.86893	8.769436	17.51135	4.840789	6.238656	2.075165	11.10366	4.037804	3.142849	1.66567	6.709671	1.475309	1.874304	4.25778	2.355923	2.490899	4.880391	2.674245	5.356038	21.6349	5.87108	6.284238	1.371582	6.196303	4.06995	4.092595	1.097434	5.030119	9.3637	2.95906	2.064916	7.336432	5.60345	3.109887	2.125691	4.743611	3.437353	22.316	4.524141	8.031698	4.006129	9.923554	2.272613	3.12641	1.376399	1.471006	23.71408	31.01581	2.720743	5.93288	1.827147	7.98832	16.18532	4.168042	9.226728	0.8937535	1.21724	3.501217	3.81774	3.18047	8.826594	1.271675	4.781514	3.934222	3.676428	2.671485	4.636708	2.389403	2.402708	6.140192	2.140157	2.833413	6.545662	1.733334	9.75953	5.164633	1.23046	10.15327	9.063259	5.380833	2.361711	11.60706	1.618707	9.701844	2.18577	3.156811	4.81975	1.503382	2.060938	3.011638	4.088808	4.571071	5.069457	3.4387	8.072712	4.726805	2.60602	2.103891	1.731503	3.091943	4.272421	7.032897	5.358489	13.94319	13.5122	6.858316	5.862796	0.7905261	6.797338	5.597408	2.653971	2.401936	3.337539	3.083992	13.90213	2.422757	3.759869	2.837345	2.781097	9.261084	16.12186	8.411732	0.7719254	1.774562	6.474384	7.05143	4.697965	8.777246	2.3535	3.175095	3.477906	7.887646	1.353079	3.88945	0.5891508	8.795782	1.176147	4.55215	1.469718	2.944337	6.52	4.563328	3.009485	3.556022	4.914355	5.555389	11.6273	3.528626	1.379411	4.9845	6.438185	7.546584	3.362046	1.890299	5.072258	1.592572	2.72092	2.543873	3.738862	6.700997	3.124358	3.616038	9.988355	4.239027	0.9265847	0.9463361	10.59211	6.733844	1.147313	6.802048	4.132628	2.75921	2.361721	2.207073	3.883888	2.920592	5.088006	4.931849	3.802961	4.410093	2.350232	1.67442	18.38395	4.137806	0.9119981	2.140192	8.333548	8.096561	3.946834	6.357652	2.577869	6.578647	2.099164	1.435767	14.00305	1.365206	9.346043	3.470816	2.088591	3.844646	5.092862	8.643436	13.88588	5.608402	1.229066	7.054675	19.3535	7.334601	1.318601	10.54098	5.044535	34.38619	7.404821	9.657838	3.30524	8.263342	5.014634	14.73856	2.510561	5.781427	1.59957	7.097396	8.029756	9.39719	4.276888	3.759373	3.698215	1.628701	3.783098	3.606811	2.791122	1.600011	4.016224	3.192783	2.16024	11.58299	8.489051	6.022871	6.303074	2.396347	7.166616	9.322739	3.335634	3.168596	3.840276	2.612334	1.445241	5.65841	5.729617	1.893631	4.185618	3.75902	6.42082	7.227282	4.799765	14.49554	10.27733	9.760629	2.211843	0.6954872	29.54203	6.921302	3.313578	3.354685	7.250484	3.882985	5.082635	7.792838	4.70322	7.989285	11.36077	1.983856	2.403038	13.51015	17.63093	1.596387	3.94175	0.9628745	4.234951	3.920585	2.765284	3.15325	3.536943	2.557779	1.504928	3.182303	3.843398	2.191378	5.799518	2.695926	4.119548	8.565503	24.67756	2.442227	1.415167	8.865572	12.17267	5.361372	7.282782	1.898652	9.103058	4.522136	3.530317	13.70268	2.258971	1.188182	2.356995	3.17094	3.215461	3.584958	4.615361	8.361224	3.290979	2.300023	2.850678	6.902335	3.174419	2.581641	1.372049	3.038421	2.379227	5.548771	2.521969	1.207583	7.696081	1.563547	6.793028	11.90768	3.795897	4.370714	1.874263	1.760695	14.46497	6.815952	5.514521	2.154497	5.657483	4.019954	5.041263	1.450219	5.139683	10.36393	9.627785	4.474854	11.36539	2.547068	14.71602	0.8115884	2.718324	5.95784	6.783647	1.15644	2.63946	13.62477	4.633143	2.056429	22.15465	2.505641	4.002866	9.386766	1.447055	4.733904	1.474786	10.30985	1.325164	14.87382	2.249715	4.149053	1.815251	1.559604	1.200616	3.413584	0.733651	1.478881	1.846796	0.7801103	1.107854	1.939768	2.553706	3.994455	1.278734	1.799912	2.471705	2.108161	0.8703669	2.803029	1.812071	1.445595	0.8180665	2.407767	2.496434	1.617849	0.8705716	1.253007	1.230221	0.6034317	2.789001	2.424601	2.291857	0.6236058	1.404486	2.370438	2.659661	1.35345	0.9181159	1.051013	3.477686	1.370821	2.132753	0.6210594	2.196436	2.304107	2.842112	1.911983	3.76299	1.757783	2.529475	1.324098	1.960225	0.8081919	0.6216629	2.128511	1.550321	2.864004	2.976542	3.528282	1.981183	2.017771	1.801713	1.317621	0.7271479	1.72333	1.415085	2.343398	2.936253	1.757661	2.597727	0.947594	2.107833	1.334519	1.723027	1.0429	1.783643	0.9962359	1.421924	0.8651491	2.733513	2.122717	1.436274	2.753077	1.86106	3.482844	1.385282	2.467324	1.327184	3.074681	1.121187	1.760499	1.884141	1.864176	2.509603	1.426968	1.820432	0.9938791	3.975009	0.9469835	6.826721	1.872446	1.534994	0.9987647	2.577944	1.615636	0.5292994	2.576538	1.185394	1.077323	1.345536	0.5664593	3.038574	3.060324	1.688631	1.285732	2.585036	2.035825	0.8153784	1.376853	0.365584	1.641665	1.897612	2.497454	3.093275	1.006079	1.901552	2.631821	2.876278	1.401066	2.167083	1.536821	3.12134	3.277329	9.47834	2.724042	1.136596	1.079409	2.617822	1.029014	2.088709	2.522163	1.500466	0.8737439	1.090661	1.824324	2.13479	2.602652	1.590205	2.389004	2.906674	3.919899	1.821812	0.8648125	1.708497	2.069068	2.013189	1.41725	3.889784	2.613128	1.43137	1.825431	3.288511	2.448191	1.85739	0.825831	0.5332317	1.364615	1.623313	1.805969	1.142444	1.213465	2.214501	1.90724	2.756148	0.9103164	2.960812	0.996188	1.125975	5.55926	2.228017	0.8655722	2.546676	0.4377894	0.9623563	0.9091927	0.6812087	1.752861	1.884343	1.966098	1.842066	1.380357	2.180065	1.091782	1.398659	1.624638	1.854855	1.13136	1.090918	4.119826	1.833152	1.456277	5.240871	1.62003	1.075377	1.116556	0.8125059	1.134006	2.568201	1.198379	1.855576	0.8217646	1.977735	2.082421	1.360659	2.187561	1.725835	0.6898974	1.521695	1.713052	0.936054	1.706975	1.528856	2.937845	1.706255	1.218725	1.871334	1.700767	12.24699	3.36952	1.796414	2.204241	1.667204	2.953355	2.054018	2.262139	1.010677	3.059351	4.18128	4.168004	0.4656636	1.967326	2.789514	3.681424	1.100287	2.683632	2.240023	2.420711	1.631116	0.5235801	0.9913939	2.866718	3.519626	1.615289	6.458253	1.036605	0.7066135	1.247233	2.542082	1.302551	1.992839	2.201223	1.068387	1.980005	1.373167	2.835416	2.81673	1.877481	1.018758	1.701984	1.12914	1.825678	1.149999	2.375861	1.357978	2.497394	0.871714	1.640117	0.8388892	4.018632	3.386323	0.8591602	1.972585	0.8969701	1.28031	1.867913	3.493289	1.183228	2.094594	2.346985	3.197837	0.8793739	0.8465104	3.424787	1.563928	1.155054	0.5190066	2.825509	2.37133	3.654607	1.362588	1.744249	1.063985	0.9534484	2.680896	1.9747	1.266116	3.06268	2.28885	3.793205	1.505618	2.969292	0.6191353	1.957851	3.923801	1.620897	9.018479	2.47635	1.889358	1.934098	2.8041	0.7721796	1.755091	2.684547	1.753798	1.001315	0.6653639	1.219702	3.888989	0.5288296	3.646788	3.56556	2.42444	1.579272	2.289434	2.247297	1.722488	3.641349	1.209824	2.802277	2.623069	1.100106	4.264647	2.111442	3.685562	1.744075	1.157994	1.423218	1.712952	4.129046	1.3875	2.064157	1.425928	1.507381	2.755952	3.282878	0.7316461	1.676932	2.957296	6.803798	1.859134	0.9719192	0.7292009	1.285396	0.6951641	1.806579	0.6756013	3.001207	2.982867	2.658799	1.383197	0.9421404	1.469192	2.386005	3.417603	2.56436	1.130006	1.916803	1.049008	1.420923	2.681091	2.023756	5.457761	3.231219	27.36463	1.113972	1.8297	0.7391508	1.453062	2.270162	0.7186064	2.916282	2.637989	2.787263	1.398348	2.931135	1.272718	1.271623	1.987895	2.564951	3.426725	1.363765	1.567145	6.338941	3.26398	1.420477	1.259467	1.506683	1.407511	1.775963	1.076693	1.520954	1.174264	2.275134	2.930138	0.8928325	4.743763	1.914247	0.934981	4.312839	4.686741	4.026253	1.784091	2.47805	1.478419	2.3324	10.51824	2.778071	2.243879	3.995295	6.763924	2.180667	2.911473	1.17481	2.851262	0.8007151	1.452292	1.749395	2.443743	0.8134554	2.375584	1.371689	1.830614	3.808188	2.415963	2.305215	1.997898	1.942744	2.475906	0.4717211	9.835647	1.245523	1.564234	2.452051	1.330216	2.275445	2.934837	0.8420423	2.040891	2.108039	2.085261	2.801792	3.075755	1.687194	1.271432	4.806517	3.423106	1.351522	1.837731	1.559048	0.4634105	1.030456	1.285482	3.529614	0.8394521	1.76027	2.743697	1.38681	24.21463	1.971084	2.370872	0.6587484	1.298232	1.181036	3.328749	1.978603	4.837378	2.768472	3.383782	2.692752	1.541649	2.389232	3.10315	2.804434	1.913367	1.081932	1.092197	2.69411	0.9748076	1.455447	1.222557	0.525112	7.321617	3.405045	1.156553	2.283069	1.424761	1.605354	2.494354	2.317544	1.681513	2.210451	2.690851	1.681242	1.562876	2.163798	1.425046	1.563176	2.084636	5.548327	1.468422	2.038933	1.591943	11.65717	3.506777	11.05978	1.867021	1.951337	1.896219	2.554475	3.471803	1.315762	2.577313	1.419404	0.7837732	0.7994288	0.9661673	1.063985	4.141381	0.9192201	2.434239	1.089794	0.6048269	5.0911	1.264935	1.412982	1.805448	1.173063	1.420842	2.068699	1.485412	0.9697494	1.611081	3.869265	1.268848	0.58904	1.911526	0.7915412	1.909962	13.76073	2.409778	1.883024	2.943068	0.6193366	1.836461	1.344246	1.305648	1.240465	1.393801	2.257343	1.216212	2.450129	2.515492	1.427559	1.071305	1.51756	1.511824	1.033128	2.22179	1.418085	0.9113828	0.8344722	1.538612	1.663189	3.714271	1.765631	3.315579	2.588391	1.905396	1.220179	0.6664608	4.632719	1.159669	0.8660231	0.8082744	1.610339	1.159725	0.5469294	1.765385	1.714514	1.940014	1.990571	3.145886	7.525789	1.873787	1.563981	3.692194	1.42022	2.252986	5.04511	2.613673	2.741629	1.710159	1.669652	2.684633	2.513969	1.173805	2.186391	0.7785956	3.518009	4.590987	3.134374	1.272831	4.356554	0.8071659	2.78866	1.751729	0.5768617	1.274609	29.18502	1.030725	1.16885	1.727527	1.678254	3.15561	2.300849	1.684259	0.6413795	1.649513	1.83795	1.17765	1.554434	1.093484	8.637069	1.101538	2.24116	3.301802	2.994162	1.289848	1.759705	0.6363108	1.148367	2.006988	0.819269	0.7853809	2.195001	0.5383452	0.9644537	1.609892	2.898893	1.239575	0.9957342	0.9332117	2.313381	3.644066	3.735679	2.325763	3.081803	1.542605	3.385127	0.9038433	1.270534	1.861305	1.946865	1.519544	2.929881	2.676415	1.883399	2.164921	13.5576	2.853004	1.201466	3.046047	2.770007	1.963787	1.360558	1.472924	4.148035	0.4793332	3.161132	13.55618	3.779801	1.595411
IGKV1D-39	1.039864	0.08978479	0.1452284	0.1005247	4.350869	0	0.2500536	19.78158	8.045735	0.3989165	0.2010441	0.1722837	0	17.31187	0.131305	0.1430008	0	0	0.1061613	0.9940173	0.3496985	0.5871174	0.2164507	0	4.045844	3.070926	0.3421287	0	0.8996708	0.2866749	0.1343979	67.2772	0.6250608	0	0	0	5.601866	0.1522467	0.9547983	0	1.880677	0	0.04351876	0.5036158	0	0.5008699	0.5008302	0	5.003362	3.53352	0.7314874	0	0	0	0	2.301582	0.0441344	11.50167	3.049885	0.09211599	1.829996	0.1036656	0.6579436	0.5519557	0.2580034	1.934308	0.1832438	0.05347912	0.03472698	0	0.1401058	2.083426	1.46186	1.206147	0.1026819	0.03167552	0	0.2906628	1.565787	0.09501436	0	4.393496	0	1.532487	30.50558	0	0.06572426	0.1489408	0.2505062	0	39.33675	0	0.4273774	0	0	0.9144248	0.1890019	0.4012832	0.07812418	129.7584	4.922277	0.05963748	0.3916239	0.05310663	0	0.7191629	0	0.2946811	0	1.710063	0	1.744568	0	0.7812285	1.269717	1.193153	0	0	0.03618902	0.09855904	0.4659181	0.5927946	0.1696839	0.9112798	14.53508	2.65152	0.264257	0	0	0	1.38505	13.76592	0.04431505	3.398767	0.3553287	32.03951	4.168442	0	0.1120735	0	1.491759	0.1454162	0.374144	3.70088	0.03850484	1.036114	9.570962	11.53497	0.05478637	0.1630741	6.846274	7.67433	1.557154	0.06223413	0	1.936871	0	0.6142501	0.1712684	0.2856784	1.324515	0.2058906	0.08579665	1.632794	0.1536795	0.5775765	0.03629993	0	0	0	0	122.6216	0	0.8188731	1.966281	0.8456624	12.44381	0.1848528	0.4155606	0	4.595515	0.3546223	0.265504	0.1315493	0.572398	0.0356321	0.8026934	0.3029272	0.6822942	0.09128498	0.1405567	0.566042	0.1328612	0.0509966	0	0.06628407	31.3658	0.1854182	0	0.9362257	0.6105818	11.86145	0.03041461	0.4577743	1.782642	0.8737419	0.3480636	1.549485	0.103185	0.0535915	0	0.2894342	4.117154	0	0	0.2137262	0.1956555	0.9597409	1.630157	29.313	0	5.222346	0.7919897	0	0.1320467	0	1.003682	0.4653156	0	0.4081869	6.93539	0.765556	3.481902	1.488613	0.5947849	41.77329	4.685122	7.198331	0	2.322893	0.1049795	3.830355	0.4884649	0.08417784	1.479923	0.5732151	0.06974414	0	2.780499	0.03307945	0.2388637	0.4558249	0.7847819	4.856908	1.664252	0.7514402	0.06151191	0	0.2439704	0.04391467	0.04579007	0.4823855	0	0	0.09424113	1.654939	0.4419885	0.08193648	0.5940744	0.037531	1.247283	0	0.1042894	0.2263385	5.351485	1.027819	0.0558932	0.3983228	0.04223173	0.1097671	0.1522975	7.91929	0	183.4097	0.08205297	8.496517	13.18964	6.990963	0.1624443	0.182045	0.5894868	0.566635	0	0	1.822485	0	0.7279566	2.290207	0.4312498	0.1067585	5.046335	0.04768711	0	0.3486245	0.07043833	0	0.04979605	0	2.735686	1.530097	0.7021936	0.741165	0.1065538	0.6163144	0	0.1494285	0.6360632	0.4679152	24.38227	0	0.6132561	0.05417176	0	0	0.1272158	0.7445108	2.781619	1.298232	0.05412274	0.07416782	2.473043	0.1049012	0.06837054	0.2345152	0.03947395	0	0	2.208964	0.6720363	23.73665	1.788948	3.314513	13.16622	0.1253969	0	2.665659	0	1.948331	0.0849001	0.1043802	0.6326175	8.033376	0	0	1.365293	0.1107458	0.3828402	16.32887	0	0.06085556	0.5304191	0.5279033	0	0.6068755	0	0.5607903	0.5519313	0.4815432	4.903973	0	0	0.2575705	6.655756	0.5816255	0.02970698	0.05985591	0.485499	0	0.5265841	0.1160073	31.60693	0	0	1.39373	0.9171868	0	0.1533669	0	0.2238004	1.024839	0.183665	0.2746182	0.2711578	0.2832812	0.2299167	0.3458417	0.1782483	0.7855752	0.0360412	0.03258166	0.08699436	0	0	1.728102	0	0.2049043	0.05509863	0.07235513	0.04004526	1.549568	0	0.1485615	0.7367031	0.0494955	0.3857813	0	0.0898567	0	0	0.08987841	0.7000278	0.03983863	0.2131246	0.0865619	0.2669583	0	0.1014071	0.06378439	0	0	0	0.1694447	0.2502407	3.202471	0	0	0.6043048	0.03963973	0.2269126	0.1233093	0	0.3185254	0.07739208	0.62318	0.7867211	0	0.4395712	0.3702886	0.03533088	0.3082523	0	0.06240851	0.7992791	0.07437392	0.099104	0.07236042	0.1635233	0.1715985	0.53956	0.1139773	0	0.1805588	0	0.05983774	0.04779784	0.3593527	0.3242713	2.930394	0	0	0	0.2959489	10.67441	0.04414853	0	0	0	0.0324592	0.04715659	0.5114668	0.3349301	0.3711808	0	0	0.232077	0.6525356	6.638268	0.6994062	0.3516612	0	2.284245	0.2161058	0.04169206	0.193149	3.69177	0.0766568	0.1261089	0.1066593	0	0.4113584	0	0	0.0308947	0.3003167	0.2090225	0	0	0	0	1.351519	1.403345	0.04585613	1.49581	0.07230168	0	0.4471865	0.04228604	0.2049271	0	0.1710098	0.04116003	0.06496466	0.2693733	0.2774352	0	0.5505735	0.2463657	0	0.2737597	1.762031	5.424617	0.0991167	0	0.1378114	1.713765	0	0.6000701	0	1.455188	0.09579054	0.1654225	0	0	0	10.78362	1.069345	0.07249556	0.1486345	0.760799	0	0.1400535	0.1595487	0.1748052	0.1718104	0.2121851	0.1303484	0.04032694	0.1500947	0.2247187	0	0.4171527	0	0.08124269	0.1527043	0.03534761	0	0.05715715	0.2253998	0.6175807	0	0.04633164	0.07321855	0.04415029	0.122933	0	0	0.1036539	0.05336374	0	0	0	0	0	0.03214483	1.919383	0.2157354	0.5607463	0	0.1467205	0.04762934	0	0.5099495	0	0	0	0.2279806	0.7442098	0	0	0	0	0	0	0.1084492	0.857347	0	0.1285416	0	0.2234628	0.09778237	0.07624357	0.1843592	3.852745	0	0.07336558	0.133319	0	0.04075958	0	0	3.396628	0	0.1933872	0	0	0	0.1417757	1.558674	0.04411256	0.4413043	0.03596732	0.03442413	0	0.6568994	1.545567	0	0.1324275	0.1635394	0.3704827	1.398788	0.1135506	1.409769	0.03765543	0.4271195	0	0	0.3355492	0.2060884	0.6033233	0.4431211	0	0.02650958	0	0	1.0121	0	0.09169758	0	0	0	0.0927041	0	0	0.0675342	0.03643749	16.16116	0	0	0.06290176	0.3638158	0.2973256	0.4759853	0.2285682	0	0.1111363	1.617775	0	0	0.09288434	0.03385851	0	0.03673965	0.1382083	0.5525109	0.07654503	0	0	0	0.03798064	0.03329123	0	0	0	0	0.2469373	0.07313688	0	0	0	0	0.1267697	0.1163385	0	0	0.6019286	0.256427	0	0.1465205	0	0.07707734	31.47411	0.7734075	0	20.65919	0	0.4607068	0.07289337	0	1.003404	0.1057688	0	0.03421217	0.1209911	0	0.114626	0.04459754	0	0	0	0.09123026	2.381561	0	0.5063465	1.487481	0	0	0	0.09699172	0	1.026587	0	0	0.1348698	0	0.04003041	0.1370394	0.115849	0.2639381	0	0.3158665	0.04474726	0.1441309	0.04555251	0	2.037924	0.05662068	0.3328676	0.03166325	0.06925466	0.03383278	0.1603249	0	0	0	0.03705136	0	0	0	0.3962172	0.2688299	0.2282817	0	0.1026179	0	0	0.04854902	0	0.1068689	1.130811	0.3021381	0	0	0.05092346	0.08917704	0	0.1331235	0.08690632	0.06568583	0.257622	0	1.062293	0.1432361	0	3.175718	0.3852524	0	0.08816972	0	0.05325637	12.61668	1.123586	0	0.3372529	0	0	0.2256004	0	0	0.07771542	0.1411857	0	0	0.4424759	0	0	0.1820847	0.6219904	0.264643	0.1193279	0.2134053	0	1.171563	0.2825182	0	0	0.1640099	0.4180275	0	0.3079078	0.09300893	0.07211213	0	0	1.285768	0	0.2237632	2.936765	0.6360958	0.1668423	0	0	0.2401941	0.03277674	0	0	0	0.7271767	0.6158117	0	0.4933205	0	0.2092499	0.1564549	0	0	0.1994563	0.4009971	0	0.4215025	0.2267768	0.03780626	0.1746878	0	0.09736915	0	0.3099506	0	0.1121585	0	0.1615991	0.1131933	0.04716892	0	0	0	0.2701181	0.4403871	0.03595373	0.04376401	0	0	0	0.1451238	7.27006	0.06999468	0.3662785	0	0	0	0.05962478	0.2112363	0	0	0.1828617	0	0	0.111424	0	0	0.1584127	0.1078114	0	0	0.2329096	0	0.148823	0.1316772	0	0.6849989	0.1560487	2.551003	0.1596521	0.08596445	0.03478919	0	0	0.1271309	0.0603788	0.06885337	0.07609123	63.63349	0.140563	0.1481985	0.03168306	0.117407	0	0	0.251726	0.1957471	0.3652129	0.04091755	0.0495281	0	0.1832571	0.5343796	0.1435203	0.05924747	0.1874463	0	0	0.2538134	0.04769605	0.8151323	0.04171973	0.1668318	0.1138104	0.06402615	0	0	0.04652606	1.029195	0.06188706	0	0	0	0	1.785619	0.158933	0.1726834	0	0.03833373	0.0826725	0	0	0	0	0	0	0	0	9.228184	0.5157133	1.610759	0.04370935	0.07591244	0.03547384	0.08607081	0.0341584	0	5.578293	0	0.1099287	0.251188	0	0.08625739	0.08237574	0.06803681	0.7871697	0	0.3990175	0.1952201	0	0.07384586	0	0	0	0	0.2230805	0.1551334	0.65052	0	0.1093937	0	0	0.07890277	2.470657	0.2079018	0.1354189	0.2010367	0.05115552	0.2338313	3.603199	0.0649079	0.5456243	0.1118668	0	0	0	0	0.2508045	0.1375205	0	0.1187382	0	0.04037664	0.09677545	0.03507446	0.127039	0.2431275	0	0.05210875	0.4071361	0	0	2.189115	0.5339251	0	0.07942396	0.2016283	0	0.03626077	0.2064987	0.3706872	0.2708487	0	0.04555617	0	0	0.07514038	0.1074084	0	0.05735533	0	0	0	0	0	0	0	0	0.1342064	23.32679	0	0.1122151	0	0.0794392	0	0	0	0	0.1112219	0.12723	0.0611849	0.03261724	0.1036836	0	0.09123617	0.2570526	0.1609093	0.04716199	1.743905	0	0.3726463	0	0	0.07602222	0.1840407	0.1020989	0
CD3D	13.17169	3.876177	4.34966	15.96925	9.348596	2.07495	0.4481969	32.95732	17.87742	12.75502	4.605533	9.808609	5.742066	7.548101	4.145223	2.879412	1.825558	0.05816696	30.54976	12.52205	7.977464	11.60182	3.212199	8.653584	98.7554	5.640922	7.492869	1.648528	10.01356	7.222727	5.747812	28.5647	10.22591	22.17255	14.94075	2.914293	11.38085	10.27509	4.918347	0.4580611	26.31289	3.104047	1.761362	14.39792	2.606353	31.76626	12.68349	1.089874	12.36878	58.69992	21.27073	4.090364	0.9663468	4.41233	12.06892	10.59349	0.7502373	48.61221	19.25881	4.063812	5.660803	9.98582	26.11897	1.851	4.307463	7.355472	12.41034	0.9090875	3.274878	7.83932	16.07612	41.28959	6.06882	5.447993	2.057175	5.371677	22.09894	1.156811	20.70188	2.980321	4.428393	16.23399	5.912514	72.44957	27.064	2.078805	1.143843	7.595501	13.70199	3.728352	10.04445	0.6330829	11.12807	3.91383	0.4105048	19.163	20.27142	6.983797	9.944392	8.882057	15.56121	3.499931	6.037576	1.18218	2.647528	40.48317	2.358451	16.43515	11.08455	10.6915	1.604968	28.67971	7.864297	31.5514	11.40098	6.512416	0.3337419	2.675514	6.195685	4.088768	16.45981	7.04781	15.91022	19.65853	20.17746	22.37867	14.49232	2.714961	0.2359282	4.132853	21.93269	45.52597	2.995297	83.75901	5.482925	51.42305	58.5977	0.5166565	14.01631	0.2584837	14.43429	4.561279	13.21476	5.547705	3.412963	19.29023	34.00464	13.21201	2.328273	0.6380195	86.43187	25.21211	1.935727	1.284609	5.425555	19.22569	3.253683	16.93651	3.240642	10.31948	23.36178	31.74927	2.106651	14.1221	2.176989	14.59976	0.8668219	62.54826	1.067807	1.166275	8.753915	15.12437	8.020888	8.543468	24.06102	36.32091	43.48828	5.461613	1.665105	5.348596	65.88748	18.54388	12.51899	6.690841	27.41431	3.475606	2.906813	8.674348	7.732178	77.809	7.210603	10.99669	12.54721	27.84359	7.357967	1.234068	8.20166	13.77085	0.4382117	27.28256	6.528208	5.73055	3.262122	8.125758	11.87469	9.371329	13.35485	21.01906	27.45203	9.543787	5.582694	4.656494	22.95632	10.07841	0.3524349	6.055192	10.29455	16.31456	14.6472	9.213933	2.582448	31.80479	4.576699	1.371614	6.591436	0.7278297	97.11131	23.72959	6.739261	12.94818	8.684581	20.90284	17.33044	29.8068	1.571087	22.17606	42.78525	10.49535	2.469194	64.87099	2.69097	16.29182	1.680446	11.5156	20.57019	7.733365	7.932064	9.573993	15.83368	8.889934	2.403109	6.286813	10.16415	16.30858	44.70668	22.41476	2.390026	1.692968	14.18206	6.398589	4.021639	5.64418	3.827189	7.465808	7.533203	134.8918	6.636773	1.392832	17.26384	12.77492	11.87813	17.1809	7.154548	19.833	14.19064	8.613559	3.099215	12.15566	13.48615	2.754458	14.63957	12.27285	1.481627	20.12176	22.53286	19.47594	49.55783	30.41708	3.177777	0.5894419	20.50255	10.65656	3.836652	1.977359	67.47335	17.999	17.23588	34.02862	5.083549	25.62295	67.47078	4.053148	0.5560775	16.50881	46.85445	5.39277	3.930082	0.7506514	14.58491	18.29159	6.394572	6.3495	12.87317	5.854616	3.981882	1.935333	64.54669	6.438997	10.36979	1.834236	23.4842	32.18631	21.6438	15.08801	0.5663774	18.30186	44.80772	27.02522	20.79921	4.772927	37.0871	36.76803	0.2767204	38.58368	3.578745	0.1747908	6.444621	27.39618	18.30383	14.58243	12.97423	14.34826	25.25092	0.9896769	13.64778	25.51123	6.006155	2.458453	5.412039	8.505621	13.35692	12.46369	1.63645	2.699167	14.00514	6.701013	57.11174	35.10105	6.39388	2.315263	13.22428	6.773073	0.1123126	20.79621	2.625199	3.972013	3.291229	15.42131	15.20949	2.339634	2.759892	3.940578	27.20764	11.60841	4.78535	7.849178	15.31181	1.398156	5.843251	1.901571	15.08129	2.950541	1.287292	27.01602	19.36525	3.003086	57.63491	14.44184	17.84429	20.96573	1.412382	7.891506	1.144509	7.223213	3.19491	55.3918	20.57895	25.95975	0.9481669	4.4572	1.073898	4.924268	0.8022158	4.834625	5.699822	1.762309	1.561029	2.108502	12.17204	16.22793	3.890756	8.057182	6.46036	9.134877	0.6592565	4.593265	0.4727874	3.003395	0.2958257	5.911271	2.876855	0.8384553	0.7188272	5.220176	5.121462	0.6482506	2.811455	6.208714	2.82367	0.467579	1.383406	4.869208	15.25299	2.437548	0.9398841	2.725227	6.60377	3.513557	3.535831	0.7486159	3.583625	3.171402	2.803443	3.909465	7.24047	5.430366	26.6154	1.323845	1.758862	1.649616	0.4801985	1.136654	5.028912	3.386455	6.805497	4.305173	3.557381	8.542614	4.542294	1.683772	0.3947329	1.364136	1.080499	1.574203	7.81559	8.613463	1.997831	1.277271	0.4492615	1.069388	2.184412	0.9240268	4.141455	1.340138	0.558138	1.717303	5.572548	4.860844	3.759938	2.521748	1.40077	2.734192	2.163736	2.334054	1.803456	6.140437	2.797379	6.494075	7.34423	8.200762	5.128179	8.746585	1.53556	6.566651	8.348804	1.008338	0.578463	2.086496	2.690848	1.960902	2.37975	1.526715	0.3001009	7.333459	3.468559	0.9033226	1.146722	0.03335225	0.7857855	10.18142	5.305809	3.396414	6.240364	6.613464	0.3431515	1.069502	0.9584229	2.792361	6.330681	8.824769	1.082832	0.5258711	0.9085427	9.971181	2.69195	0.8170692	5.324682	0.4455733	4.542821	7.488157	4.095772	3.904636	0.06010177	2.816752	2.702737	2.501315	2.391337	2.19311	7.555031	1.188944	1.021025	1.381828	4.536256	2.14138	1.053505	2.789173	4.900045	3.47411	2.697991	1.226382	2.618835	5.618039	1.17445	5.493493	1.932278	3.87762	3.182747	1.012479	11.82373	6.680292	6.876264	0.550137	1.578329	1.339107	3.447857	1.727906	1.480549	1.550867	1.603893	0.2639854	2.362764	1.644698	7.34425	1.044864	1.258166	4.811892	7.984956	0.2159824	1.001303	0.5161475	0.6217878	0.3601382	0.1511335	4.722695	3.392747	10.18104	10.09947	2.18136	4.67147	1.522908	0.5205158	3.219763	5.238324	0.06765352	1.078336	4.182998	1.907655	3.689378	0.91462	2.242046	2.527107	1.314821	0.6673729	0.6145064	5.181858	2.781259	1.144559	0.7292694	6.331044	5.936411	3.163	2.865288	2.272189	0.8350734	2.791209	6.63696	0.7262507	8.017483	0.3688625	3.733522	5.575328	1.13071	7.455295	0.4309615	1.601013	8.583906	2.625216	4.731388	1.231923	3.081055	1.877889	8.22029	0.1168127	9.75631	5.866618	11.56903	0.5181161	4.280308	3.363115	9.898879	3.431534	5.190481	8.168918	5.2647	3.243021	0.8134382	3.514057	19.53914	9.205843	2.585588	4.195937	3.744557	0.6708291	1.373732	11.26493	4.170888	2.263914	0.9487397	2.889627	2.783737	2.588929	6.5702	8.302304	4.072698	0.8111165	5.031543	0.6034775	3.253229	1.323849	8.196886	3.409589	4.931802	1.310556	3.506333	0.6747136	12.67877	17.69055	1.09603	4.398458	0.5344469	2.190309	4.669139	6.61932	2.037438	1.053339	2.657128	1.091692	0.3758181	0.3381871	2.290609	0.6078444	0.958194	0.6969437	5.624321	8.166892	8.110715	0.4256946	0.6240238	0.5439373	2.514168	12.09593	1.993325	1.664519	5.304728	7.265678	4.864937	0.7702122	0.7116259	0.3810856	3.228786	4.195016	4.406444	8.284097	0.5931184	0.2531557	10.30884	2.330705	1.022795	5.471849	4.038264	6.592529	0.1246222	0.3264633	1.490677	15.40257	0.6678589	0.5820044	7.606183	6.236155	2.89855	5.976206	0.619865	2.482012	6.29403	1.496145	2.974287	1.236229	4.514448	2.694746	7.966079	0.8008007	1.247339	1.146321	4.623226	1.409553	0.9845002	2.813298	4.273012	0.632715	3.813971	5.071035	4.725135	0.4424821	4.184206	12.22236	10.28948	2.896557	1.319972	2.004136	3.560272	0.4109656	2.287006	0.8849089	0.6005709	2.084448	1.152104	4.716522	0.5809731	2.565815	8.508568	9.531967	0.1885259	1.744394	1.329221	0.3263	2.770587	2.586471	8.693994	4.805644	7.377937	2.413589	0.8270565	1.360298	0.9384228	4.186149	1.131478	2.180797	4.333426	1.376351	3.982396	2.546617	4.681307	1.280845	3.648673	2.841311	2.556505	2.890524	1.951268	1.163958	15.57291	24.31049	1.120527	3.366963	1.462739	2.369997	5.683964	0.1656526	1.317926	1.100899	5.219059	1.537739	0.4633164	9.332374	5.115621	1.518749	9.96742	13.20983	11.95623	1.811113	3.472189	4.436297	14.43386	12.32389	4.811675	1.798743	1.145068	15.00965	0.8521062	3.703038	3.256214	3.064571	1.510002	1.498286	5.544229	0.8057898	3.637697	8.809737	1.914792	6.032425	0.3519834	0.2792338	4.763548	1.751104	5.393597	3.245643	3.112501	8.604379	3.313444	3.272942	3.643881	2.439682	6.487333	7.66208	1.496388	1.034957	2.825452	5.639857	1.889626	7.725623	2.863685	1.606664	4.963314	8.338581	3.03448	0.3410025	2.592597	0.066611	1.543417	0.9112353	2.99228	2.260129	6.85366	2.911426	0.3569805	10.99906	5.247676	10.98408	0.523864	1.771288	3.787243	5.682762	0.4237398	19.38317	11.92802	5.467571	8.283256	4.954235	6.5695	2.025228	0.8204986	3.590789	0.9751555	0.9314641	5.643321	1.449449	3.668839	2.675775	0.4796709	2.39684	5.193343	1.854495	6.856348	1.355279	5.844552	0.378065	5.943096	4.387917	3.867995	10.09751	11.0317	3.738302	5.524752	1.878818	1.210918	2.969585	3.461015	3.79477	4.48428	8.973321	5.112283	6.917155	0.4551276	2.919091	2.449247	1.746318	9.816661	11.25366	1.772758	1.964803	3.636247	2.003859	2.385452	0.5893521	1.943275	3.424478	4.821293	5.059695	1.335247	1.230051	3.697497	5.136375	2.046258	5.163148	0.726076	1.16477	1.612212	1.321599	0.4942552	2.179247	1.092186	3.11509	1.177253	0.405746	0.04366568	1.449679	6.252661	1.65797	1.849371	2.952905	2.218969	8.533279	2.710305	3.6269	1.376053	5.362862	6.071574	0.1885827	1.499286	2.841568	0.6254795	1.969353	6.115727	2.281764	1.892911	0.6452148	5.800449	3.170074	0.4424045	2.026811	1.632099	6.422827	6.83696	8.33652	0.6240017	0.7156856	3.884162	1.927588	10.00392	0.6961832	2.495861	1.264203	1.839795	0.896643	0.1602414	1.418985	1.758299	5.366085	1.625198	16.89	9.459599	2.669663	10.18339	7.340463	4.004674	14.3547	6.882108	13.26692	7.85138	6.77379	1.614951	1.75084	6.517384	3.730423	5.042375	0.5433185	6.668036	14.15283	13.7493	0.5025439	1.657991	0.742127	16.26592	5.382456	0.9268507	0.7190433	10.00103	2.11519	3.95913	4.788922	1.306737	7.571418	1.400653	1.419264	0.1933318	5.485747	4.192317	0.7502071	4.757572	4.508746	7.076177	1.511633	1.796916	16.06827	7.098044	3.937451	1.751632	0.4256066	6.254813	4.62263	2.246057	0.4263448	3.505281	0.09966683	0.2388207	1.13845	9.062054	0.6335519	1.373252	1.104907	3.997864	6.717353	6.720852	3.615522	0.04541752	0.8907045	4.710257	1.077835	5.371447	6.248814	2.218375	2.948518	7.44955	3.702181	1.161721	14.43579	2.829076	4.578897	3.804836	4.102927	3.798545	1.318772	0.07957199	1.491476	9.98694	0.5348457	3.67689	20.48418	17.00446	0.1165784
TRAV29DV5	1.173306	0.3599049	0.6403673	0.6850252	0.5129583	0.2055041	0	4.085813	0.5194882	0.5685576	0.03223564	0.8287248	0.7296492	0.4902084	0.1579019	0.2292892	0.10406	0	2.354713	0.9463299	0.9939869	1.162894	0.4049027	0.2682956	1.681855	0.1578192	0.213334	0.2561114	0.2704767	0.2585576	0.2154951	1.64294	0.6066127	0.561411	0.6120044	0.1967953	0.2641793	0.6102851	0.3827337	0	0.8573479	0	0.2093355	0.8809128	0.2581345	0.1204651	0.7456772	0.08995143	1.01002	1.564406	0.6315482	0.2473965	0.02814926	0	0.5585572	1.759369	0.07076561	3.316628	1.384841	0.1107749	0.4890395	0.8726477	0.5714336	0.03160758	0.0517107	0.8294685	1.126292	0	0.1670449	0.2986193	0.7862651	4.319727	0.7366741	0.502827	0.1646414	0.3809167	1.486429	0.116513	0.7903745	0.07617356	0.6163971	0.3315098	0.3659865	3.646179	0.4565213	0.1680702	0.1580746	0.5074785	0.803329	0.3949283	0.9805733	0.03483381	0.9136825	0.2040146	0	1.344016	1.787982	0.1838349	1.315285	0.1565273	1.154991	0.334682	0.4852219	0.08515178	0	2.065996	0.2165663	1.464734	1.482503	1.226655	0.02788716	4.195891	0.4158313	2.057893	0.6032234	0.4099532	0	0.2944269	0.6092718	0.1580307	1.494117	0.7722761	0.3174186	0.9132229	1.370924	1.563043	1.553613	0.3073041	0	0.1756738	1.249203	0.4721378	0.1421105	1.513784	0.4629123	2.031976	1.741535	0.07872297	1.1381	0.05389548	2.113775	0.233162	1.099829	0.4029282	0.3704347	0.6389679	2.569763	2.059194	0.1317676	0	2.990636	0.9817906	0.3120949	0	0.2740027	1.358701	0.0523978	2.000569	0.2746137	0.7157189	0.6706558	2.269626	0.1375673	1.451305	0	0.4630464	0.02910186	1.214669	0.09914641	0	1.80845	1.023173	0.9191322	0.6200233	1.308059	3.82855	1.69339	0.4445926	0.2665259	0.4030537	4.204852	0	2.000847	0.3163915	1.631626	0.02856646	0.2709575	0.5160743	0.6435285	0.6586533	0.6761106	0.831965	1.100661	0.7359168	0	0.05314032	0.7315242	1.114881	0	3.852965	0.6526759	0.4886249	0.5120549	0.05242862	1.10164	0.5503802	1.171987	0.2805038	3.805305	1.95489	0.4304112	0.05801026	1.433219	0.4741905	0	0.4712002	0.6274324	0.8121759	0.9801798	0.3476391	0.3729935	4.147287	0.5996681	0.03313302	1.376214	0	3.908336	1.088051	0.3814057	0.9817373	0.7309107	2.691061	0.9969502	2.287407	0.05019394	2.90642	2.7631	0.8343533	0.2445502	2.483036	0.1122168	0.4935243	0.5874077	0.2699434	1.248908	0.7659164	0.2795714	0	1.03681	0.6364797	0.2735691	0.393548	0.6291641	0.5408071	3.011572	1.95791	0.1972578	0.1524295	1.2958	0.492893	0.220261	0.6328329	0.1902027	0.1684322	0.4910987	10.78539	0.1417379	0.2627558	0.5397759	0.4212435	0.6764394	0.8143703	0.04180472	0.1814569	0.8506661	0.7270664	0.5377188	1.277351	0.9818651	0	0.3662933	0.7566095	0.133401	0.6882752	2.335273	0.5810934	2.91112	2.593217	0.564341	0	0.5041013	1.029689	0.1661132	0.1398848	6.459586	1.23355	1.069946	2.121683	0.3025185	0.5991222	7.393822	0.3058482	0.1694591	0.9316474	12.05652	0.09014392	0.2794524	0.04505752	0.6806531	1.406203	0.4503621	0.4291417	0.7688231	0.2906487	0.1126765	0.1197977	0.6490089	0.4092331	0.3160089	0.05046213	1.777507	3.344096	0.7736349	0.371517	0.05099483	1.005269	3.811341	2.220374	1.475277	0.3270342	3.28703	2.102497	0	1.410091	0.1582325	0	0.1276557	2.213674	0.2535414	2.776882	1.511735	0.9242657	1.791519	0.4021256	0.7042052	1.736373	0.7570852	0.1837633	0.1361298	0.8368222	0.9298174	0.5367003	0.1421709	0.3315683	0.6038971	0.04439276	2.429825	1.647812	0.1064291	0	0.552812	0.5925124	0	1.881271	0.2821717	0.280993	1.032468	0.434313	0.3975718	0.102986	0.092658	0.04129914	3.290507	1.428021	0.5239576	0.1439605	0.7485142	0.07011344	0.3166242	0.04650186	1.167096	0.1718959	0.1627583	1.197173	1.041695	0.06837406	2.336147	0.7718463	1.076532	2.688937	0.09816351	0.5504076	0.06211107	0.4542163	0.1228837	4.461418	1.250398	1.51893	0.02889444	0.2612091	0.03487194	0.1618928	0.02942661	0.6562559	0.2164268	0.164273	0.04417289	0	1.733644	0.9317229	0.2408391	1.101699	0.6693683	0.4364891	0.06872958	0.2675996	0.1440773	0.080394	0	0.2882242	0.08634097	0.1596943	0	0.416383	0.4708484	0.04938698	0.365844	0.6903403	0.08808118	0	0.05074564	0.2037671	1.283964	0.15328	0.05728406	0.1038107	0.5383051	0.2224558	0.1819171	0.1977155	0.3983841	0.2553637	0.09306851	0.3406411	0.3839158	0.2511251	0.4933695	0.04947708	0.1699498	0.1372931	0	0.07504989	0.4660266	0.119252	0.2913249	1.247253	0.0327744	0.4815004	0	0.1370644	0	0.04825168	0.1566046	0.1199306	0.4215179	0.5761903	0.2310846	0.1084299	0	0.07993413	0.1081726	0	0.1362697	0.1415765	0.09754989	0.06872021	0.5450943	0.2081818	0.3024456	0.4100459	0.1491752	0.3273356	0.07264323	0.06749368	0.223269	0.6539269	0.06261103	0.2968507	0.2537359	0.6177866	0.2575255	0.7796396	0.1002743	0.6581069	0.2959713	0.1229124	0	0.08550938	0	0.07328632	0.1745864	0.2419307	0	0.1605104	0.2094682	0.07668475	0	0	0	0.8388545	0.3567295	0.03676312	0.8763379	0.7535408	0	0	0	0.410728	0.5559551	0.7197726	0.03299823	0.05208254	0.1799651	0.6672641	0.352869	0.03678316	0.03950256	0	0.2469091	0.4708767	0.4577839	0.3708247	0	0.1657263	0.2842625	0.1134648	0	0.195976	0.5632021	0.127993	0	0.04801998	0.1265558	0	0	0.1270074	0.4068408	0.4170638	0.1161785	0	0.2694762	0.2558223	0.1121139	0.4132241	0.2126375	0.7837581	0.4202945	0.04011059	0.960844	0.4268513	0.1216123	0	0.03256637	0	0.6234445	0.2281769	0.09164643	0.1807043	0.1650393	0	0.1485774	0.2054491	0.4955375	0.03285202	0.05538196	0.3694359	0.3877996	0.08556404	0	0.06389939	0.1119676	0	0.02993668	0.5411846	0.2198258	0.4842776	0.6243799	0.1672591	0.2744622	0.1145541	0	0.2725529	0.8015891	0	0.02774	0.2436978	0.2651721	0.103659	0.07548703	0.1089833	0.1072654	0.06200979	0.03304848	0	0.1832907	0.1094532	0.1030525	0	0.1194343	0.07839269	0.2139372	0.236483	0.1176673	0.03243376	0.1176352	0.2137652	0.1106588	0.6535437	0.03653233	0.2641214	0.6051324	0.05208657	0.6201585	0.02943631	0.4618403	0.8294189	0.2557404	1.448397	0.1414612	0.1768981	0.2595168	0.5243625	0	0.8701009	0.1674446	0.1899121	0	0.2185175	0.2121558	0.3058409	0.2731025	0.4010459	0.8150915	1.992286	0.4125382	0.1111218	0.2690118	1.817445	1.015744	0.2960439	0.5567414	0.6588394	0	0.103333	0.6220784	0.3976238	0.2573007	0.03355845	0.07631738	0.07933893	0.2972856	0.3050231	1.03709	0.7579958	0.1168486	0.519993	0.0284613	0.3514925	0.2017148	0.6319587	0.2780955	0.5342402	0.03054074	0.1257082	0.02969955	0.196512	0.8967998	0	0.1116989	0.05428912	0.07480322	0.2650895	0.3693413	0	0.1227332	0.2650566	0.07587489	0	0	0.240208	0.1165185	0.04413955	0.09203421	0.5403117	0.5939131	0.5277084	0	0.03252823	0	0.1076776	0.9146879	0.124359	0.03399068	0.1562477	0.7664341	0.3340659	0	0	0	0.09269002	0.3348163	0.2861747	0.642354	0.028655	0	0.7914671	1.694732	0.03321251	0.2963706	0.197856	0.3154239	0.02742809	0	0.2523716	0.1378444	0.1072623	0.1213516	0.8560457	0.07266258	0.2194195	0.343676	0	0.09020909	0.5059186	0.05987028	0.1208512	0.04452246	0.6220706	0.1241344	0.5959804	0	0.1568725	0.1621889	0.03707584	0.09627782	0	0.09287681	0.08464026	0.08545148	0.2110266	0.5022379	0.2311011	0.1460789	0.1698385	1.670947	0.4993244	0.3113389	0.02538461	0.05552186	0.1356197	0	0.05592747	0.07303486	0	0.3267472	0	0	0.1150798	1.111774	0.5603585	0.3050245	0.2376398	0.1096925	0.099356	0	0.1167661	0	0.9424511	0.1359867	0.4037097	0	0.05200768	0.08165126	0.1072406	0.2167834	0.0355753	0.2786932	2.501384	0.1652297	0.3350273	0.5896011	0.5741659	0.1429358	0.328515	0.03431767	0.1298449	0.1060293	0.815293	0.04269593	0.5358868	3.04015	0.04624066	0.04506294	0.2355617	0.1717505	0.316514	0	0.02900624	0.03115245	0.3018384	0.05914505	0.03823924	0.670056	0.119682	0.1215496	1.021848	0.9710617	1.007788	0.04783294	0.4790471	0.422926	1.051959	0.8556533	0.195508	0.03831149	0.03287192	1.532046	0.1489289	0.1057935	0.2982632	0.3468762	0.03518856	0	0.1189393	0.2878243	0.2092909	0.1731192	0.06374521	0.4012754	0	0.1106218	0.38513	0.2102184	0.08546953	0.6040674	0.2880969	0.2057583	0.2323293	0.06615385	0.1977489	0.1948607	0.4361678	0.4076501	0.04234373	0.05125133	0.2798342	0.4420373	0.03531123	0.2896466	0.2545315	0.060619	0.3361157	0.4857984	0.2081638	0	0.04141486	0.04398125	0.2697544	0.05308777	0.1619437	0	0.4916028	0.7915466	0	0.4788361	0.3464884	0.9267848	0.02882431	0.1052576	0.06225568	0.3528675	0	1.774285	1.25343	0	0.5505892	0.3271133	0.1815758	0.0501449	0	0.3048288	0.02971689	0.06150179	0.2565522	0.05220153	0.3028031	0.3573171	0	0.1186921	0.1270003	0.0432165	0.5409672	0.04550087	0.4854849	0.049925	0.6761029	0.3166991	0.3599486	0.6936853	0.1668069	0.2115676	0.6719684	0.2412137	0.02789069	0.0840312	0.08826971	0.2802844	0.4598573	0.1656004	0.3965181	0.4332513	0.6761411	0.4356425	0.2032039	0.07059437	0.576621	0.6165006	0.2018102	0.1255453	0.175676	0.0984115	0.3573627	0	0.2350693	0.3570127	0.2588873	0.3799923	0.1202214	0	0.03471109	0.3391395	0.1147146	0.3920978	0.1672347	0.1003125	0.182485	0.2053205	0.02331014	0.2381614	0	0.2152466	0.248076	0.06429647	0	0	0.5498163	0.1684166	0.06370876	0.06922065	0.03329816	0.5531827	0.1656975	0.1041189	0.2271417	0.2723798	0	0	0.0503356	0.09704496	0.09065533	0.5649602	0.6201755	0.3074653	0.1051261	0	0.5972311	0.1725087	0.1095399	0.1690412	0.1077626	0.6476859	0.6169135	0.1342526	0.1765756	0.06915305	0.1320822	0.218182	0.5890066	0.0241931	0.5525453	0.2504146	0.0612485	0.1184053	0	0	0.1690707	0	0	1.28517	0.1862591	0.1875211	0.8331651	0.3371609	0	1.39165	0.5825705	0.5000282	0.4885475	0.6446892	0.2870817	0.1874639	0.3834565	0	0.2551676	0	0.367914	0.4178991	8.522437	0.06032995	0	0.03675032	0.08580478	0.2379827	0.06799687	0.03237019	0.5172362	0.140597	0.2036957	0.4223195	0.04622138	0.5848624	0.2448025	0.0892474	0	0.2613868	0.3852457	0	0.4457225	0.6869978	0.2884066	0.08721141	0.1379593	1.367037	0.2714262	0.5076495	0.1095679	0	0.1691413	0.2710821	0.2296265	0	0.0459821	0	0.0337899	0.2562561	0.5279473	0.08096426	0.0777186	0.06165099	0.2494176	0.7890232	0.7131821	0.2023069	0	0.1323237	0.06368687	0.09930168	0.4862282	0.4608723	0.03821025	0.2675017	0.2380023	0.3924183	0.1045977	0.04156187	0.06091156	0.3291505	0.2944007	0.344005	0.5671505	0.1103762	0	0.132779	0.5040059	0.07751912	0.2437898	0.8852788	0.9003856	0
LINC00052	0.6334546	1.253516	3.214969	0.08651461	0	0.1176579	0.01366373	0.007219947	0.01032723	0	0.007689987	0	0.0716725	0.04385321	11.63952	0.01367454	8.105059	0.02748581	0.006767826	1.746609	0.1094405	2.60902	0.09659175	0.2702365	0	0	0	0.1221935	0.01075395	0	0	0.3919323	0	0.01030213	0.2815656	16.4626	0.05251785	0.3130117	0	0	0.2115776	0	31.29455	0.5253664	1.316259	0	0	0.0429168	0	0.1109506	0.6133984	15.21183	0	0	0.05329874	0	0.00844076	0.208668	0.005161897	0.1145124	0	16.37642	0	0	0	3.415481	0.01168187	0.01022795	0.006641579	0	0	0	0	5.425526	1.394301	0	0	0	0	0.2907459	0.463757	0.009885433	0	0	0	0.07016459	0.01885477	0	0.006844232	0.1884246	0.007545842	0	0.9717559	3.341923	0	0.04857914	0	0.04385481	0.2838856	0	0	0.02281149	0.01361792	0	0	0	0	0	0.0914636	0.1204927	0	0.01962652	0	0.02134442	0	0.3520676	0	0.01560825	0.06229076	0.5513491	0.3691594	0.5101772	0.04326967	0.05228503	0.01257852	0.0149149	0	0.02932363	0.01114839	0	0.1572799	0	0	15.0708	0	0.02485841	5.322284	0.05633938	0.007144735	0.03214265	0.1459678	0	0	6.221632	0	0.0838361	0.01726848	0.008931492	0.03143389	0	0	0	0.05317995	0.09521885	0.1089414	0	0.01249978	0	2.604046	7.676409	0	0.05906527	0.005469573	1.03865	1.489165	0	0	0	0.843585	0	0	0	0	0.1131076	0	3.719882	0.0263457	0	3.353908	0.2266408	0.1910648	0	0	3.790618	0	0.2316992	0	0	0.007675861	14.03653	0.04704288	2.670321	0.1270494	0	0.01287734	0.7606148	0.1745091	0.008865368	0.5963602	0	1.255326	0	0.05816832	0.0375214	0	0.01193602	8.986626	0.02867816	0.09209324	0.005124722	0.06318581	0	0	15.1808	98.90035	0.0204377	0.05612903	0.03059195	0	0.00829312	0.09533531	0	0.3870876	0.007904063	0	0.04094329	0	1.757596	0	0.1170994	0	0.06757549	0	0.03163324	2.646263	0.04727334	0	0.02487994	3.344757	0	0.1003873	0.006540717	0.4203879	0	5.817159	0.01827135	0.02667731	0	0	0.3226509	0	0.187766	0.0214415	0.03440332	1.100375	0	0	3.709014	0.02332983	10.75878	0.008757408	0	2.761325	0	45.11341	0	0	0	0.007574499	0.2081577	0	1.51328	0.03989098	0.04328753	0.04411544	0	5.195168	0	0	0.01049655	0.2330167	0	0.02386765	0	0.149081	0	0.08170158	0	0.1449825	0	0.02254802	0.01444929	0	0.126807	0.6420706	0.07895052	2.111543	0	0	0.4083539	0.01663997	0.5472132	17.45029	0	0	0.2903084	0	0.02149743	0.072166	0.0856487	0	0.04724958	0	0.3882807	0.2956754	0.1500366	0	3.319242	0.01076938	0.01805702	1.001442	0.01036042	0	0.807494	0	0	0	0	0.06728178	0.007092345	0	0.4213121	0.01307595	0.02242566	0	0.03097291	0.007613241	0.05280839	0	1.506727	0	1.405615	13.6414	0	0	0	0.008600324	0.3287831	0.1055421	0.03327142	0	0	0	0	0.04501967	0	0.4759214	0.09827364	0.03385232	0	2.150598	0	0	0.06190171	0	0	0	0.04604788	0.0210762	0.8025506	0	0	36.79805	0	8.931314	0.01144752	0.007142485	0	0.01678498	0	0	0	0	0	0.05116216	0	0.01466581	45.91695	0	0.008909174	0.03512616	0.008753515	0.2296625	0.01083558	0.01465729	0.00601297	0.03409021	0.4772401	0.04135756	1.50174	0	0.009655101	0.007019879	0.03478965	0	0.2645204	3.572274	0.1798941	0.007658707	0	0	0	0	1.921614	0.3279163	0.3830241	2.577781	0	0	1.117308	0.08238844	0.04571513	0.06793392	0.1158855	0	0.2356306	0.01939424	0	0	1.117008	1.228723	0	0.009571769	0	0.8130928	0.8585066	0	0.1592041	0	11.49674	5.19246	0.4507961	0.01480133	2.800823	0	0.009984542	0.3783085	0.02360605	0	0	0.5157038	73.2912	1.431355	0.1066808	0.006317922	0.02767805	68.27124	0	4.973832	0.1089915	0.05222682	0	0.7098188	0.3662094	0	0.09163556	0.2894141	0	0	0.009534361	0	0	0	4.466592	0.1551404	0.03278716	0.20318	0.006207864	4.78896	0	0	0	0	0	0	3.369553	0.1344258	0.03147349	0	0.3380987	0.006826011	0	0.6777611	4.599029	0.07060556	0.007330355	0.01607899	36.64971	0.08812479	0.008741425	0	0.01442847	0.3308844	0.4977782	0	0.01219571	2.749961	0.02626673	0	0.02501416	30.95668	0.01754008	0	0	140.5925	0.07775	0.01617452	0	0.1326261	0	0.03148763	0.02484915	0	0.1804034	0	0.5352642	0.2450123	0.01684385	0.1963384	0.01123302	1.019264	0.8972599	0	0.8038765	0.4068742	0	0	0.272715	0	0.006106687	0.01581863	1.592304	0.07044468	0.1474252	0.04741104	0.1666407	0	0	0	4.85455	4.060669	0.4373659	0.7689295	0.01095298	0.1724678	0.0498586	0.1002635	0	0	0.07354223	0.03626409	0.01039832	0.01553777	0	0.1081644	0.02177313	0	0.118547	0.02952828	0.01663224	0.008860985	0.01400314	0	0.02351109	0.01321167	0	0.02643191	0	0	4.108136	0	0	49.91949	3.91611	0.8390501	79.59814	0.01191594	0	0.009353492	0	0.02838011	0	0.4780586	0	0.2249959	11.83056	29.13043	0.09891364	0.02701176	2.190378	0.20471	0	0.007883894	0.01382736	0.07651873	0	0	0	0	0	0.6270122	0.01410357	0.1684211	205.1455	0.378844	0.2549742	0	0.1637017	0.008714987	0	0.0180447	0.04970214	0.009246387	0	0	0.0370992	0	0.02709985	0	0	0.2132426	0.01316732	0	0.04369838	0.01597793	0.01510152	0.05909617	0	0.4048874	0.14592	0	0	0	0.09653935	0.01405903	0.2849687	0.4411978	0	0.01153863	0	0	0.1520997	0.02971771	0	0.04516528	0.9590926	0.00876864	0.0160111	0	0.0567802	0	0.3031872	0.01178112	0.07749601	1.3589	0.08269811	117.7452	0.01863344	0.01203004	11.2488	0.1232051	0.2457885	0.01457132	0.03748548	7.928102	0.04687901	0.07923573	0.2219617	0.07105699	0	0.01784471	0	0.6431912	0.01174094	0.2269097	2.195008	0	0	0.01452769	0	0.009265374	0.06317838	0.007318421	0.03682694	0.006746724	0	0.04470107	0	6.673218	9.369364	53.76299	0	0.8514095	0	0	0.0367815	0.02729631	0	5.315133	0	0	0.04551236	0.04179192	0.1367161	0	0	0.6134018	0.8160717	0.03030035	21.2196	0	0.006543121	9.194176	0.0481637	0.07672826	0.008529336	0	0.908754	0	0	0	12.52339	0.2044388	0.2931034	0.1214002	119.4127	0.2230426	0.2133226	0	0.3317402	0.02293362	0.009355696	7.325504	0	0	0	0.3545003	0.4744978	0	0.01006831	0.08557971	0.009188405	2.857528	1.312715	0.09743888	0.584754	0.09549204	1.065792	1.258279	29.71929	0.3168442	0	0.04355716	0.07512078	1.07709	0.01625097	0	4.365011	0	0.1542422	0.0291061	0.02429583	1.491561	1.11399	0.110134	0	0	0	0	0	0	0.06823694	0	0.01705522	0.1034297	426.3284	0.1662094	0	0	48.3677	0	0.0684852	0.008524527	0.832671	0.03274667	0	0.008431286	0.4322057	0.1324095	0.007989919	0	0.7280434	0.01075001	0	0.1775454	0.3883172	87.7269	0.4982109	0	0.0180013	11.48503	0.00912218	0	0.3616433	0.6959119	0.5049469	0.01252173	0.1581666	0.03423242	0	244.3587	0.008962518	0.2401421	9.29292	0.02741824	0	0.04568474	0.03552779	0.01682508	7.773389	0.7378472	0.01678884	0	0	0.06866206	0.007132499	0.9581259	0.0456203	0.02127254	0	0	36.74994	0.006268593	0	0.1132242	0.1099633	0.008180792	0	0	0	0.009297018	34.36858	7.084081	0	0.06113142	0	0	0.02527106	0	0.01734854	0.7664326	0.02004556	0.09013656	0.006207325	0.01007094	0.5236263	0	0.02860062	0.03166094	0	11.81279	0	2.994269	0	0.114229	0	0.02105615	0	0.1925082	0.07425715	0.03367139	0	21.75307	0	0.01338657	1.830088	1.36206	0	6.232379	0.1140331	0.1454371	0	0.1907306	0.008743133	0	12.15961	1.726109	2.462	0.01415733	0.537765	0.02061906	0	0	0.0178177	0	0.161288	0.05036686	0	1.937523	0.01989634	0	0.08396757	6.543443	0.3659412	0.09020745	0	50.31165	0.01732128	0	0.007276273	0.3229826	0.5914229	1.804514	0.0969508	0	0.3056802	0.06192403	16.49377	0.7861745	8.325814	1.416421	0.04736156	0	0.007009631	0.01703346	0.01372422	0.3286034	0.2509454	0	0.03312207	0	0	0.01558951	3.343181	3.900606	0.108832	3.030658	0.03336456	0.9516461	0.02669451	1.172451	0	6.296361	0	1.527412	0.006903245	0	0	0.06605185	0.3336252	0.01466275	1.604839	0	8.355463	0.4259648	6.755421	0.008101052	0	0.0115753	0	0.04492478	0.009863083	0	0.1839083	0	2.286348	0	0.4572986	0.1713842	0.1028295	0.03310907	0.007008003	0.2402001	0	0	3.347824	0	0	0.01154279	31.20492	3.031691	8.255307	0.127108	0.07571935	0.04063741	0.1693975	1.561363	0.01066611	0.02966945	0	17.50896	0.7950243	0	0	0	0	0.304838	5.846707	4.200502	0.06848491	0.08944107	0	0	0	1.12322	20.28316	0.008307675	2.209863	0.01439204	0	6.61031	0	1.737225	0.05677358	0.007722084	0	0.08720444	0.226766	0.02324922	0.7828716	0	0	15.79752	0	0.02672368	0	0.007234646	0	0.8290757	0	0.2635269	0.006582189	0.3119353	0	0.01100932	60.73606	0	0	0.02155604	0.02738932	0.0402924	127.814	0.1883835	44.1488	0.01222626	0	0.009657233	0.01854019	46.58499	0.05949994	0.01711144	0.00945186	0	0.06438385	25.89509	0	0	0	3.054862	0	93.58321	0.1216645	0.08191183	0	0.832844	0.2833503	0	0.8708631	0.01025803	0.00901979	0	0.1410015	0	0	0.006164202	0.007269673	0	0	0
CXCL1	0.7709828	1.198239	0.1158689	0.07291141	3.452732	0.4313367	0	2.387641	0.2663246	27.06914	0.3266346	5.314915	0.2951118	6.397414	0.8380823	1.078685	0.1788731	0.08339059	7.36117	0.3785089	2.545617	0.08015837	0.2930546	0.05393974	2.014289	0.1484913	0.9925957	0.3938997	7.60208	1.590648	75.05955	2.262196	21.38914	0.2500492	0.4429476	2.587544	2.644987	0.04417033	0.1007307	0.07296618	0.6205188	0.2301772	1.098446	0.6774226	0.8524065	0.1307827	0.4047715	0	0.4490538	6.48756	70.42493	1.152679	0.01018673	5.552253	0.08085287	1.397602	21.62667	0.1450828	0.5794548	4.476439	0.05056427	0.1052654	0.6840041	0.01143824	0.9356605	0.05220353	0.3898643	24.48353	7.657085	2.253931	1.443003	0.3126469	1.769186	0.4479124	0.04468565	0.1286574	5.686508	1.531961	1.446939	1.323163	0.1372698	2.534317	1.867463	1.376858	0.2596113	0.1976705	0.1430111	12.13155	0.4672139	0.01429177	0.160256	0.06302876	0.8541686	0.9351717	0.573804	1.016968	0.04386711	2.910542	0.0793298	6.140267	0.8968963	0.1903246	4.431151	0.8474113	0.1745107	1.790878	0	53.92954	1.498479	0.2088966	0.1110107	3.12616	0.3819932	10.74981	0.1637221	2.40335	2.281917	0.1539027	0.3989728	0.3645772	0.8303532	0.0429959	0.03281951	0.5419865	6.02969	1.131277	0.4216693	2.06847	0.1522064	0.2924372	6.027532	0.5339328	0.8356943	0.8399787	2.706092	4.185764	0.5450649	0.1139539	1.029647	0	1.237993	0.6328298	2.062411	2.120913	16.4216	1.02898	0.6156026	0.5013075	0.2861066	8.531864	1.107725	2.676541	3.001023	0.2527781	0.05508713	4.340924	1.156673	7.863444	0.1242225	0.3108075	10.75964	0.3434688	0.3650771	0.6796736	0.2377922	0.2285025	0.0526573	1.125293	0.08371853	0.1229427	0.01924844	0.5035653	0.4118129	0	6.979084	1.096843	0.7726718	1.287123	2.592123	0.4063191	2.637549	4.403446	3.142781	0.05088738	1.346981	0.2687804	4.486008	0.09887208	0.03493227	0.1324196	0.1529205	0.478981	0.2569744	1.805028	0.4492961	0.7692226	1.709688	1.129678	0.6031091	0.1267565	0.3100022	1.224172	0.5382634	1.328111	0.1185218	0.05431993	0.3231405	1.566146	2.025696	0.07774076	0.5032194	0.1784397	3.410563	0.2059216	0.08038314	0.1550174	2.327334	17.1088	0.07094202	0.7170861	0.433864	1.043435	0.06382633	0.05995134	4.009763	0.01242199	1.905225	0.4274967	0.7315278	1.820778	0.2833971	1.759761	4.918621	3.287099	0.2906291	10.31465	1.546749	8.064262	0.1376643	2.430217	1.411174	13.58336	0.4251454	0.3419075	0.7457313	8.509178	0.343985	7.190508	0.6566065	1.516346	0.01979999	7.680411	5.74088	0.8872129	0.6759741	0.3052146	0.4818433	49.92125	5.989888	0.2930355	0.07970863	0.3944084	0.2261592	0.5607649	0.3554403	7.666697	0.7950336	1.806649	109.8475	0.3048815	43.04077	1.085761	0.408467	1.575987	2.957954	0.1841789	0.3243186	0.6009265	0.8209118	0	0.4197581	2.809466	0.07241326	6.770308	0.7260675	1.390235	5.856131	41.43517	0.2670638	40.05178	16.65773	0.5808591	0.2103973	0.06074626	0.3617734	0.3048589	0.3285291	9.095482	0.4222655	1.548657	2.145606	0.0830109	0.1022072	1.314874	1.440725	1.141753	0.332281	0.1304443	0.109474	1.396715	1.589038	0.800387	1.576601	0.09466268	1.060167	0.2926309	1.442743	1.406897	0.1633688	3.241394	0.9854029	2.121727	49.58882	0.3734599	0.1568602	51.11243	0.8510319	1.004394	1.067755	0.07531239	8.68538	2.099966	0.07934359	7.40484	0.06871391	1.221614	0.03464729	1.178747	1.789169	0.6305291	0.09819216	0.4808089	1.489383	0.05457086	0.3397863	0.1611188	0.2609296	1.795521	0.4679987	0.7671731	0.3058953	0.7768902	0.1131882	0.02999721	5.955213	1.333393	0.8145202	0.1822073	0.8473268	0.05296688	0.1231096	0.2909986	3.783878	0.3638755	2.946691	1.749008	0.04270086	0.139707	0.1119023	0.06211476	0.2458964	46.1067	0.1287327	0.1160109	0.361985	0.1389248	0.3683891	0.2029827	1.349507	3.550755	23.35119	5.44304	0.02944971	6.744041	0.4324083	0.09897356	40.42401	0.2967752	0.1623244	0.175695	0.3729986	0.09295206	0.4383	1.865634	7.704339	2.107073	0.180999	0.7775882	1.599829	0.02835812	0.03785866	0.4101034	0	0.06157087	0.01305352	2.05094	0.2877373	0.2309111	0.01161807	1.292502	0.2614665	0.02155059	2.593316	0.2441167	0.09948819	0.3631488	0.07820861	0.05818639	0.02356156	0.6518959	0.06249061	0.5894642	0.02061082	0.5650568	0.1858821	0.1251061	0.4413088	1.554449	0.4781259	0.1303441	0.01836397	0.1843495	0.6243659	0	0.3420468	0.2754936	1.285702	0.3450125	0.888741	1.681421	1.441683	0.3141998	0.5164249	0.057527	1.061841	0.348365	2.627116	1.450297	1.30179	0.05962082	0.2190468	0.04526543	0.7589114	0.7444278	0.287524	0.115464	0.08302342	1.070372	1.158389	0.4464111	0.09054491	0.2444603	0.1983538	0.156243	21.57748	0.8688055	2.801455	0.01307963	0.07577414	0.781023	0.02609721	0.2698511	0.5227247	0.9606393	0.2941802	1.280736	0.1726027	1.29957	0.09576862	0.903821	0.03239036	0.312296	0.15773	2.271506	0.4174522	0.01183224	0.1359471	0.3461477	1.030454	0	0.08283912	1.379342	0.1330543	3.082038	4.538655	1.756955	0.5488073	0.1340923	0.6302205	2.78471	2.527192	0.4596403	0.2061554	0.450166	0.09096351	0.01850059	0	0.03984598	0.865018	0.03794587	0.05958196	0.09312756	11.68379	0.912474	2.422885	0.04717793	0.07360903	0.2080895	0.3576721	0.7069989	2.448005	0.1319344	5.45758	0.06439236	1.291161	1.9035	2.230066	0.05110341	0.1489202	1.107614	1.021595	0.1246097	2.757262	0.0999558	4.337671	0.06843492	1.49989	0.04728022	0.4221843	0.3705478	0.4439347	0.4170624	0.09159671	0.3049641	2.211583	0.2412994	0.3785879	1.175084	1.933977	0.1297027	0.2844297	0.1542961	0.5071509	0.3323081	0.09233981	0.07563427	0.02339959	0.07257664	1.390851	0.471992	0.6601407	25.66428	0.08249643	0.1624446	0.0717862	0.06605861	8.374228	1.455012	0.01493122	0.1639996	0.1747446	0.04248484	0.1024723	0.2377716	0	0.05347698	0.2205311	0.7895858	0.249654	0.3584233	0.05064892	0.2885258	0.2383385	0.06528179	0.2386534	0.3004315	0.2259523	0	0.0851341	0.2072758	0.05740257	1.370988	0.2417344	0.01616516	0.03011588	0.2866176	0.1199515	0.1875619	1.92588	0.2662143	0.1811483	0.1009812	0.107637	0.2202456	0.3813959	0.1848431	1.640889	0.0836409	0.8536185	0.680855	0.02212005	0.1283686	0.01064544	0.04694888	0.276706	4.83487	0	0.342934	0.01322042	0.06827211	0.3558538	0.8670646	0.08415924	0.5752346	0.8133758	0.1125571	0	0.1541617	0.1023847	0.1120286	0.1043496	4.404377	0.0418669	1.972109	0.9210488	0.251995	0.1792949	0.3953885	5.420351	0.7132617	0.09883107	3.628289	0.9613756	0.4618738	0.04265441	0.150799	0.1338572	1.180874	1.225268	0.5249526	1.050549	0.14613	0.07513506	0.2243665	0.7145095	0.1119169	0.279338	0.01214422	1.132336	0.04306708	1.116169	0.3587434	2.46629	0.01959326	0.1268564	0.125451	0.0411986	0.2967978	0.01824928	0.4397979	0.2875371	0.0828567	0.1547303	0.2274582	0.05373876	0.4693543	0.8053309	0.6874504	1.940251	0.08840833	0.1894899	0.08527228	0.4945355	0.2671606	0.3442164	0.534408	1.400348	0.06465463	0	0.1255614	0.02811069	0.1597334	0.03330559	0.1862185	0.1023461	0.4031558	0	0.9181695	0.0288819	0.05845001	0.08275244	0.5287897	0.08610448	0.4664827	1.448432	0.3998758	0.02760521	0.5526174	0.02643582	0.2683433	0.5287166	0.3452056	2.704952	1.047345	0.06048911	0.2673237	0.1586106	0.2884568	0.1685379	0.1329727	4.394638	0.09925753	0.02340157	0.04566446	2.610571	0.02587758	1.032004	8.147429	0.276101	0.1058722	0.5942142	0.197481	0	0.3138569	0.2058272	0.02186699	0.3383501	1.575816	0.08984419	0.1643238	0.1565538	0.04257708	0.1565156	0.2683421	1.927884	3.598129	0.1428447	0.3369283	0.5463137	0.01527338	0.1298223	0.5436048	0.05286341	0.835878	0.9540617	0.8213494	1.0623	0.05511751	0.3616632	0.08834114	0.9767944	0.06071755	0.03964508	0.2658982	0.4729766	0.2958278	0.1785688	0.4580991	0.70887	0.4367657	2.947229	0.2088517	0.01984791	0.1258433	0	1.281754	1.444197	3.565594	1.870027	0.3944581	1.153408	0.009410341	0.32503	0.06468088	0.4118634	1.905365	0.0630339	0.1619845	1.001545	0.09919685	0.462294	6.586649	0.103452	0.4458146	0.5340158	0.2662689	0.729033	0.4698792	0.01545092	0.9696408	3.042466	0	0.1467675	0.05967199	0.1035892	0.1799929	0.007916218	0.073478	0.05636767	0.09557635	0.29965	0.1383812	1.084036	0.01443695	0.05498339	0.2245149	1.899516	0.2975192	0.3808181	0.6067561	0.03401102	0.6933918	1.857877	0.1768774	0.2911496	0.7137467	1.455355	0.2335441	0.3700867	0.2833328	0.1882928	0.1655437	1.239234	0.7460629	5.312091	0.06491895	2.305478	0.01153415	0.2742943	0.168206	0	0.3484297	0.1521488	0.3402294	0.0156144	0.04170291	11.88884	0.02101899	1.364576	0.8348891	0.691064	1.238449	0.1475215	0	0.09273486	15.05987	3.67921	0.06389262	0.2969846	0.03947595	0.4277709	19.16756	0.2344027	1.016967	0.06110945	0.8992394	0.03183211	0.06507965	0.05763464	0.09376739	0.1860935	0.4105443	0.245526	1.008512	2.77252	0.2664498	2.683099	0.1564653	0.1523636	0.06758776	0.08938765	5.455737	0.7262908	1.179346	0.1827639	0.6375959	0.08609211	3.263554	0.4899575	1.124406	0.06128459	0.07527821	0.2670772	0.450946	0.08500874	0.0365264	6.152852	0.03556946	28.58497	0.1608573	0.07819653	0.3194088	0.2634556	0.3378627	0	0.04317705	1.018737	0.4279945	0.9832116	0.07545565	1.122919	0.3358114	0.1745821	0.2220495	0.3953227	32.0817	0.06454642	0.2977942	0.2397117	0.7836927	1.842237	1.95747	0.1719835	0.174648	0.008515628	0.09274186	0.5753655	0.6134657	0.05679082	0.402636	0.1543248	0.07184632	0	0.02126687	5.271226	0.0832772	0.5500506	0.1957772	0.06412555	0.5401377	0.07363723	0.2905926	0.4966269	0.2541813	0.08470319	3.279895	0.1021652	0.04217768	0.1185064	3.617545	0.1428057	0.1077293	0.09307112	0.01565024	0.02808541	7.885456	1.630334	0.0230551	0.07514927	0.433801	0.06672909	0	0.01883941	0.6247097	20.49151	1.543344	0.2212037	0.8014857	0.01755945	0.0328066	0.02920705	1.032382	3.749677	0.06340553	0.2202398	1.101222	0.02497116	0.08919137	0.9940627	0.07799487	0.3850632	0.318929	0.2186266	0.8093955	0.1501518	0.1194957	5.270333	10.56621	0.1138158	0.2736248	0.05663794	0.07757671	0.1071221	0.1914406	0.7089285	0.3426291	0.246329	0.06472087	3.015524	1.968196	0.1221492	0.2856392	0.2897802	0.1467938	0.3777105	1.475755	0.3619031	0.4321702	0.874882	0.1632556	0.1809065	1.045373	0.1318191	1.29277	0.1785035	0.1863984	0.5041015	0	0.05458091	0.7518973	0	0.7918073	0.1722436	0.07382067	0.08199948	3.210117	0.06105553	0.1105709	0.4937589	0.3010809	1.19432	0.442949	0.1453369	0.2969663	0.1891828	6.134206	0.03292434	0.06912826	0.08774563	13.08792	0.1472814	0.1098352	1.559403	3.162827	0.133607	2.127923	0.6298502	0.1989302	1.177199	0.1246468	0.02444903	1.31457	0.05358246	0.01222798	0.09273466	1.39709	0.05859914	0	1.093211	0.02256498	0.2725551	0.4444854	0.1171382	0.04883435	1.660037	2.984609	0.01796778	5.734147	0.1429558	0.08296578	3.162272	0.06152067	0.1242582	0.01892605	0.6016208	0.7274137	0.1191139	0.7457698	108.8194	2.668146	5.738513	0.8983622	5.958251	0.3191843	0.1402641	0.1543908	0.9433032	3.213908	0.06963821
CARD11	3.43337	1.200132	1.830056	4.565063	3.066634	0.6224763	0.9587778	3.645857	2.126523	3.066204	1.095265	1.467968	2.360657	2.121652	1.164254	0.9566807	1.360854	0.2602169	6.16233	2.590527	1.158003	1.630449	0.9452031	1.3099	10.44171	2.550582	1.809827	0.5614101	1.266649	1.425518	2.358306	7.725872	1.271914	3.360603	3.062037	0.9183292	1.763609	1.517162	2.232639	0.3967798	4.730786	0.7253001	0.5318775	2.640508	1.1124	1.604401	1.894609	2.007635	2.179515	7.465176	3.65874	2.086031	0.7881374	1.669431	2.365294	2.629522	0.1586476	5.92658	3.505655	0.6769654	1.252988	4.475834	2.916925	2.01243	1.973367	2.439891	2.556719	0.6963307	0.7850497	2.643863	4.415162	4.878009	1.818352	1.969358	0.7751209	1.470089	3.518274	0.9867839	5.179102	2.121362	0.69921	1.796074	2.530773	5.643012	4.223816	0.8833681	0.9765226	1.151088	5.914589	2.624658	1.594768	0.8538168	2.879085	1.927751	0.2876194	2.674266	2.992357	1.51116	2.296555	2.654473	2.193749	2.686842	0.6484178	1.090248	3.255308	8.679356	1.254631	3.686274	1.306513	3.145431	0.6696532	5.672686	2.642147	4.889904	1.483829	2.145843	0.3344128	1.871008	1.182344	1.314791	2.823253	1.864526	2.344932	4.280286	2.879051	3.625622	2.835658	0.3796808	0.9592207	0.6791525	6.430904	3.363593	2.389454	14.44967	1.390817	6.535944	6.27502	0.4471003	4.813487	3.22205	0.7953453	2.358047	1.504313	3.324926	1.682466	4.790868	6.754624	3.170898	1.22539	0.3039524	15.38647	3.195599	0.6708018	0.9047814	0.9403784	5.020641	5.343546	4.124689	0.7627211	2.758402	4.93936	11.71831	0.8612596	0.6946777	0.5278714	2.780827	1.035184	8.108889	0.8397008	1.056131	2.819473	1.937008	3.292565	1.569898	3.465534	10.95938	5.612021	1.176376	0.3286345	1.557626	11.33205	1.835628	2.432642	1.972056	3.007606	0.5578804	0.637825	2.304873	2.933509	4.02515	2.276439	2.837305	4.160332	3.971819	0.3818774	0.3018059	1.433468	1.98843	0.5466037	3.410272	1.20309	2.15342	1.117593	2.308975	3.687548	2.19357	3.820225	2.719045	5.506007	3.949171	2.104697	2.34382	5.422233	1.620599	0.1833816	1.673121	2.961726	3.03679	2.487176	2.874984	0.727365	4.081146	1.465638	0.1980801	2.82687	0.4959296	9.659956	3.001468	1.48211	6.178911	2.200419	4.003196	4.430339	14.43129	0.6276589	3.554087	9.076696	2.521731	0.7066343	9.631997	2.451468	2.540666	1.960709	4.209357	1.642605	3.296809	2.356632	1.222962	3.187008	1.532604	1.316567	0.9719139	3.573283	3.279824	6.950977	3.601549	0.8254907	4.318425	3.32768	2.627454	2.351938	0.8652511	1.434905	2.376386	2.11539	29.77445	2.005409	1.286126	2.205088	1.534984	1.740669	2.878438	0.7580981	3.326748	2.870763	1.695191	0.9420742	1.737286	3.346526	1.779967	3.479384	2.297686	0.6612729	8.023735	5.803988	2.103681	8.130227	3.44444	1.712861	0.1551141	3.120419	2.555872	1.924092	2.152021	29.79833	3.891135	2.75566	11.89136	2.592263	4.374852	16.21461	1.279923	0.3461364	4.813146	8.116495	0.7320196	1.587126	0.51629	1.13786	4.474655	2.529747	0.9966179	4.051534	1.465371	1.055334	2.527555	6.586744	1.185888	1.102037	0.5706766	8.286428	4.677807	3.642223	2.443156	1.122915	6.116255	13.27536	7.819293	2.619968	1.972892	8.182698	8.312576	1.785913	9.397878	0.444604	0.4700311	3.32932	5.967937	3.186241	1.833718	2.386866	2.84912	3.242034	0.3706228	2.670213	7.887489	1.810442	1.158105	1.064759	2.048368	2.737266	2.818195	0.8131137	0.8052787	7.792223	1.035039	5.999105	9.139692	0.70343	2.731997	1.741424	1.998832	0.09753325	4.644177	0.6165275	2.30142	2.868714	2.884963	2.460444	0.7969692	3.123607	1.09459	6.557246	1.660975	1.722815	1.357904	2.434327	0.7894204	1.118204	0.7645096	3.669785	0.4110602	0.9108577	2.485102	4.899652	1.321666	3.05665	1.422759	2.552	4.740741	1.012323	1.499014	0.962339	1.283053	0.5417965	8.245163	2.44193	4.787651	1.678462	0.8302475	0.7227167	1.141255	0.6626396	1.242383	0.9632151	0.5442349	1.016708	0.554861	2.370353	3.079054	1.243841	0.9019106	1.208358	1.494518	0.1540831	1.413156	0.789563	0.6368239	0.5449343	1.349761	1.815215	1.075635	0.4993886	0.8435877	1.326409	0.2165179	2.118282	1.645738	1.02244	0.6972571	0.7786605	2.16905	4.229774	1.172175	0.1712315	1.189512	2.547715	0.3863084	1.794475	0.4432532	1.41096	0.4478168	0.5780318	1.923328	3.071163	1.209387	3.086468	0.8676516	0.3358498	0.9165418	0.218269	0.3664163	0.8532312	1.503089	1.70997	2.277409	1.655661	1.360466	1.573172	0.3914988	0.3614871	0.9423173	0.5253313	0.9201307	0.6452658	2.044467	0.6245531	0.6302233	0.495502	1.023444	0.6251354	0.4525506	0.6598789	1.086202	0.3110322	0.6162482	0.7434032	1.148643	1.352323	1.091983	0.6807549	1.595187	1.252189	0.8170865	0.8268195	1.52792	0.5021985	1.183114	0.719131	1.354222	1.799019	1.696065	1.175633	1.512036	2.418199	0.382714	0.3525798	1.258128	0.9622556	0.449083	1.122015	0.2922815	0.5404702	1.659281	0.8515437	0.8965181	0.831739	0.2720803	1.556409	2.343792	1.665105	0.956052	1.861237	1.183984	0.1219074	0.8638162	0.1655148	0.7721082	1.624912	1.919292	0.7266271	0.2568775	0.2008329	0.8820399	1.843918	0.934583	1.094205	0.7070445	1.959938	1.248008	1.074441	1.406684	0.3084126	0.7045451	1.321767	0.5728121	1.139359	1.399422	1.811771	0.5738885	0.4129412	0.3684184	1.529998	0.6689384	0.178222	1.135775	2.519094	0.8044007	0.6222039	0.3293407	1.024786	0.5820179	1.510864	1.216896	1.868689	0.8121646	0.9309724	0.551527	2.411385	0.9923892	1.242024	0.3908813	0.3017733	0.7969473	1.197208	0.5683819	0.3698275	0.6121758	0.3699974	0.7294229	0.9141517	0.6024236	3.435074	0.5073673	0.6125196	1.008598	1.432436	0.5072673	1.21581	0.3087928	0.4490419	0.5310012	0.1879199	1.512412	0.9230627	1.644044	2.42131	1.180473	1.047003	0.6886472	0.2528786	1.021098	1.38884	0.8055996	0.3924853	1.78471	0.7265897	0.8727547	0.4212006	0.8361403	0.8906501	0.34909	0.5268659	0.2483403	1.803458	2.319298	0.9959991	0.3368026	2.192628	0.8826381	1.078003	1.290068	0.5539702	0.06140159	0.802891	1.85304	0.5035169	2.324725	1.008291	1.436142	1.394315	0.570883	1.679966	0.14665	0.7117331	2.432784	2.299013	1.157363	0.4933259	1.458545	1.1751	1.16868	0.4749292	1.485237	1.825228	1.677806	0.2080428	1.70699	1.809495	2.004488	1.245687	0.9372376	2.965843	1.045274	1.209656	0.3321615	0.753863	3.197852	4.718201	1.109105	1.612681	0.8025751	0.860591	0.6520785	2.158631	0.567869	0.8460256	0.2173421	1.018959	0.7944765	0.359157	0.9877448	1.303983	0.2967086	0.9605191	1.895437	0.3176152	0.5447915	0.9697589	1.453099	0.6254344	2.558894	0.5447048	0.8204151	0.3551074	2.083336	2.495351	0.2433586	0.7679386	0.4922468	0.6558909	1.3324	1.534591	0.617892	0.9049453	0.8187077	0.967691	0.4094381	0.5430739	1.092988	0.6385372	0.9235828	0.1253258	2.171386	1.97256	2.80428	0.2333819	0.1069555	1.642127	0.6410502	1.749352	0.6722111	0.6231697	1.514021	1.207724	2.135421	1.037492	0.4915767	0.470689	1.797849	1.953118	1.188088	2.717235	0.3340527	0.5329518	1.598247	1.24899	0.4202756	1.704304	2.531859	1.662566	0.5493135	0.4606933	0.9077711	2.334892	0.2885623	1.898339	0.8486892	1.038942	1.129573	2.24485	1.457206	0.5437939	1.346644	0.3430108	2.077155	1.184456	1.053701	0.4638228	1.264005	0.4262575	1.101957	0.3501401	0.6501781	0.7674408	0.4652409	1.286325	2.01138	0.2809714	1.072349	1.426208	1.976454	0.6258704	1.221805	2.830351	2.822301	1.342785	0.6677333	0.580874	1.18644	0.2006417	0.6185528	0.6513012	0.5055043	0.9767012	0.855242	0.3605519	0.3783916	1.239634	1.550452	1.96942	0.2266338	0.1721417	0.732579	0.4753364	0.9346331	0.8221421	2.415913	2.25826	1.958966	0.4366629	0.3161011	1.309837	0.398919	0.6804015	1.343434	0.4304143	1.238304	1.065998	1.013591	0.7180209	0.9382313	0.9114851	1.366596	0.9745213	1.707762	0.6585287	0.5024525	1.13161	2.326025	5.5273	1.27624	1.737637	0.774546	0.4820168	1.112808	0.3530966	1.031783	0.512159	1.507501	0.8162004	0.8763262	1.649454	1.188522	0.517748	1.629052	3.449201	3.326901	0.781627	2.035416	0.9973099	2.358359	3.936835	1.821398	1.095568	0.4061396	3.530061	1.053576	1.823617	1.121877	1.805883	0.5399467	1.005414	1.370763	0.2946062	1.173754	1.086712	1.022591	1.168381	0.1794627	1.48249	2.30883	1.686146	1.166704	1.569202	0.6257829	4.216478	1.241366	0.6097131	2.164098	0.9863174	1.363952	1.702822	0.632862	1.58816	0.7209579	0.9649657	0.3835023	1.895143	2.072374	0.5587006	2.068018	3.84546	1.122617	0.1598427	1.110036	0.08764482	0.4628992	0.7907958	1.455456	0.5636177	1.024869	1.121063	0.1326225	0.8587921	1.449995	1.367567	0.1637052	0.6012973	0.7164561	0.6152879	1.981427	4.955853	1.920188	1.52641	2.669857	1.760032	2.35196	0.8194062	0.385794	0.8976845	0.408612	0.4228297	1.957362	0.6449612	1.272208	0.2343841	0.1664896	2.075523	2.856678	0.9085749	1.375903	0.8160576	1.395379	1.576906	1.8704	1.448048	1.844479	2.332733	1.836559	0.6675444	1.565452	1.115876	0.9782067	0.7368039	0.3957791	1.185637	1.803847	1.375019	0.8266415	1.688973	0.5951009	0.9115452	1.90828	1.573258	1.752342	1.390199	0.5871575	1.397901	0.7935214	0.3333906	0.6409296	0.4205338	0.6236115	2.369117	0.6162195	1.386695	1.236803	0.4590556	0.7470516	1.250284	1.432564	1.875272	0.2699418	1.279363	0.575782	0.2557237	0.4018089	0.8809808	0.2750247	0.6291095	0.4993038	0.4644658	0.331797	1.001409	1.969307	1.120121	1.152138	2.548465	0.4777617	1.766854	0.9740847	0.700264	0.764966	0.6694436	1.19832	0.1590298	0.8977531	1.334384	0.6353063	0.9301579	1.565437	1.158021	0.6005462	0.3092621	1.215652	0.8353641	0.1773595	0.560032	1.181108	1.138576	1.361089	2.170381	0.8269079	0.8819621	0.967298	0.5000062	3.856636	0.3712281	0.4896995	0.3461953	0.720122	0.961518	0.2688222	1.603974	0.9231612	0.8608292	0.4098576	3.783756	1.681413	1.042589	1.354465	3.002492	0.6915869	2.436045	2.561792	1.018588	2.593472	1.152235	1.082884	1.441372	1.370363	0.6947779	0.8154033	0.4780777	2.327816	2.932078	2.159835	0.8565968	0.2871614	0.3442054	1.701348	1.30892	0.684288	0.6708682	2.602609	0.6135906	0.6697682	1.042275	1.271103	2.4975	0.7968001	0.9959608	0.2234913	1.350582	1.241129	0.6708255	1.824034	1.276422	3.034575	0.6488267	1.154673	3.648059	1.087193	0.9380589	0.887934	0.4091618	0.728894	1.785682	0.7064112	0.6092156	0.8705045	0.2360497	0.2491422	0.5974736	2.482254	0.2258812	0.6117595	0.5712835	1.463143	2.176271	1.997593	2.048014	0.06722894	0.4966193	0.8376304	0.6975484	0.6041653	1.328423	0.7233728	0.9995084	1.294122	2.162725	0.930163	1.486682	0.5462241	1.002105	0.9856139	1.01115	1.552147	1.550684	0.3886932	1.018705	1.996188	0.1596276	1.518183	4.410408	5.843603	1.894372
PYDC1	1.395968	36.77819	0.348818	0.5048416	1.397082	6.895583	26.4417	0	0.7545953	0.251633	46.70761	105.4064	0.02337948	0	0.08601162	11.9277	21.90801	3.158964	0.2936183	0.02713055	0.1249477	42.89338	46.69502	116.7859	1.286948	125.7175	0	68.77736	1.694328	1.189318	98.93473	0.04365536	2.442319	0.07057137	0.9286687	1.161305	0.2638214	0.01662159	13.94927	0	2.029081	2.117309	2.698669	12.15612	2.372791	12.77387	3.999329	0.1224948	7.796747	12.06837	0.02457243	7.277076	37.16801	0.9978984	0.2434038	0.2337452	0	0.7147062	7.024832	0.7844302	0.285415	2.105098	0.5267624	24.34503	0	2.141254	8.642466	8.617779	0.04549598	0.4182752	0.152961	3.54522	3.994538	0.44245	0.04484135	11.56418	0.2643856	5.47927	8.407982	52.3848	0.2582777	0.06771694	1.754355	0	0.03552489	7.461358	1.463796	0.3414741	14.45596	3.441976	0.05169033	0.815904	0.9746566	0.8519958	0	7.121397	0.01650748	64.1382	7.454553	1.381258	0	0.4948318	0.9173037	35.57614	0.06566953	107.4607	2.679536	2.29064	0	1.866968	4.450836	2.823347	14.8451	12.28189	2.176876	10.40614	0.02770001	3.385777	0.4583102	5.87508	13.31257	0.45303	11.16458	4.019369	0.05744335	1.021696	18.17572	0	68.98611	2.066952	1.209707	0.1285904	0.561221	5.277321	12.16165	0.6811376	29.79245	246.0547	0	0	8.196192	3.492691	0.3267785	2.653728	1.462916	1.548848	1.261782	3.874877	0.7177587	0.1899059	22.82581	0.2139186	14.32882	20.84533	26.96513	0.9938558	0	0.2179482	0.05609488	2.853798	0.2131013	27.58074	47.82106	0.01550095	10.1563	0.02292987	0.01585223	66.03256	0.03600439	14.3974	2.694513	1.404492	54.4295	0.3178694	0.3288554	54.39602	0.1203151	0	0.07259038	2.995283	44.80552	2.663662	0.695676	0.07659703	18.66421	0.06224236	0.07379735	1.008702	11.11211	17.50042	1.028137	0.06179785	0.4448254	0.02227029	0	0	0	0	1.059118	16.54484	0.04444033	7.452522	22.23424	26.73092	0.6811721	42.51718	16.23359	223.6915	3.559823	0.9361396	53.65335	24.1575	0.2602321	0.1291494	0.01728498	204.846	0	0.06985339	0	14.8083	15.94926	15.25424	8.53129	0.07219228	29.75513	28.85087	2.291731	1.862704	7.666254	0.4010756	0.05687691	6.892125	0.1086108	0.7584262	0.01367071	0.6836424	2.257655	3.408638	207.3196	1.844384	2.093574	0.7019458	0	112.708	0.06802997	10.43016	1.340124	18.11197	0.08471499	0.04333754	0.610971	0.1071858	2.521406	4.39915	20.78595	4.331647	0	0.2490921	0.01331778	0.7479265	64.62898	0.5745231	3.552217	38.14866	1.461011	3.730138	14.80441	22.18471	12.76411	0.2294578	6.85669	0.2101264	0.3188035	0	0.06043969	0.01320148	5.809258	0.4522652	0.2028692	3.06787	21.24948	0.01791899	0.5813245	0.4089972	0.2866612	0.1934353	16.58022	0.4670579	67.17988	1.536987	11.15529	0.3464305	46.71259	0.03047896	0.5864394	47.80564	0.1412888	0.06667578	0.5649824	1.258783	5.908309	25.96882	5.999953	0	0.9843368	0.5892334	0.8915864	11.60909	0.4943497	1.613448	13.55389	0.8810959	72.63677	8.422669	38.19671	2.463402	4.77259	0.7058993	0.245907	139.2654	0.4532167	1.040903	39.54239	28.28697	2.513879	11.87576	5.609878	0.05669401	3.048977	11.36861	0.9662995	0.4122945	0.08957255	1.945849	9.877565	6.082202	73.36052	18.08733	2.710367	2.506188	1.119068	7.898057	0.02637481	1.06784	1.491745	0.2182682	32.44182	1.501481	10.3442	42.11869	14.41183	0.02923489	0.5885644	0.4966785	4.15302	15.45193	0.7105444	3.390891	1.043524	1.30221	1.042357	8.022659	5.719829	0.8834115	0.07685165	2.510204	0.03213723	6.335006	0.8421914	1.234158	4.744391	0.5174145	0	0	1.0119	12.46838	1.2558	3.628228	1.130637	0.1013211	0.0611284	7.443932	0.6649273	1.108601	13.35123	0.1489776	130.8032	0.7357641	0.2199014	54.31616	12.45879	0	11.23251	0.07422559	52.26079	0.01372996	188.337	0.2623414	0.3305242	13.87275	1.899528	7.672139	0.03205826	0.01323973	0.3733216	0.08948202	4.186728	4.297273	1.591392	0.6766985	0.04372959	1.52461	0.1072398	0.540369	0.4305378	13.77485	0.6278489	0.1532715	8.050665	40.36866	0.1410938	0.2087711	0.7445747	0.4914222	0	2.152148	0.7085543	1.490229	0.02398959	1.065071	0.01382097	3.570343	0.9835242	0	0.01560176	15.19238	0.2345785	0.06924292	0.4954654	1.696254	17.12375	0.6955026	0.06759447	0.2474033	2.150999	1.48191	12.40071	3.692277	0.32401	0.1495714	0	1.907772	0.126926	0.0487188	0	0.07899977	16.0496	0.224812	32.30442	0.04977406	0.0681453	3.28543	0.04265248	0.05226246	0.02087339	0.6625928	0	2.894108	0.2851431	1.044992	0.09820551	0.05538914	0	24.1575	0	0.05614944	0.1113455	0.05669993	0.06178006	0	3.510347	7.180819	8.685591	0.6066201	251.7089	0.07124082	0.5456831	0	0.1228568	0.05938551	0	0.04718686	0.01820699	6.07309	0.04030503	0.1673807	0.1468585	0	1.897249	0.1596808	0.4041746	0	0.01349176	3.081995	91.46302	0.3202471	0.309322	0	0.03028019	0.07615617	0.02989478	16.28068	0.6280984	5.525495	0.05553793	30.60681	0.03693276	5.637994	0	8.532218	0.05392394	0	0.09802976	0.09692508	0	0.02003636	89.53496	0	3.123278	0.2821432	0	0.1731377	0	0	0.6451757	0	17.31556	0	0.109566	0.1533835	0.2167207	0.7847167	0.1838317	22.61537	0	0.6399418	0.06331784	3.018263	0.07910525	3.882947	0.2935757	3.90181	0.06107015	2.701074	0	3.073861	0.01761084	0	17.56616	2.363877	4.53772	0.3798948	4.789639	5.57941	4.44567	38.33149	0.3744092	0.02460811	3.326281	3.418013	0.627226	0	2.275099	0.05368501	0.03016741	0.5030936	2.05205	0.7923369	0.02348662	0	0.1524762	0.06857315	0.01630697	0.2807539	0.4276517	0.05652718	0.43534	0.2429564	0	0	0.1944087	13.37659	0	0	34.58772	10.45374	4.802741	22.04944	0.7607006	0.1632534	83.3589	8.4782	1.980222	0.1105065	0.1497619	3.517631	0	1.133087	3.838403	0.3843154	5.610322	0.6762836	2.067071	0.1590046	28.83497	14.32227	5.424982	0.07119907	0.01989973	0.102765	3.152039	0.08511708	0.2322443	0.06413765	0.03354287	0.169424	141.3798	0.3093978	0.9054089	0.1204489	9.361361	27.75105	0	0.8980245	0.03648387	0	0	2.428209	10.97863	1.702984	1.586807	0.01985963	0	0.4239175	0.70625	0.01513245	0.1648517	0.08999914	4.189208	0.04837791	0.129971	0.3009961	0.04523811	0	0.01473286	0.4331836	0.8409339	5.447382	3.866127	1.382948	0.06072603	0.138459	0.08070273	0.7373072	0.4614569	11.68399	0	0.7658537	0	0.05295964	0.02164042	5.113442	0.04990804	5.084284	0	3.082842	0.01809262	0	0	0.04435819	0.5704506	38.76293	0.04023718	8.364455	0	1.856319	0	0	0.248793	0	0.3808166	2.596697	0.01671082	4.372696	57.12327	0.04790848	0.05103501	0.7087452	0	0.05865367	0.4705644	0	0.01851525	0.06383291	0.1237003	2.841545	0.1869845	0	0.09284776	7.573453	1.575097	0	4.26242	0.09365293	2.594919	10.37573	0.2546612	0.01809137	0	3.69515	0.01718163	1.344646	5.864907	3.917915	0.1001147	0	3.668667	0.5828767	0.9103499	1.932259	7.654631	0.6242327	0	0.1181064	0.01630613	0	0.02425207	0.08471286	2.096156	0.1545903	0.05236644	0.02136272	0	0.02019578	0.2272574	0.01496132	0.03794357	13.69314	0.8688725	0.09195957	12.096	2.03513	0	0.3145464	0.1618117	0.02472634	4.336687	19.63489	0.09073084	0.04432447	0.07001413	0.9748657	3.202549	2.95413	1.504776	17.81151	0.03583819	0.03134286	0.02883811	3.122798	0	0	0.597512	22.83896	0.05029579	0	0	0.1166745	0.09876541	0.04398139	0.03616958	0	224.8297	0.8762344	2.332184	0.2519194	8.292538	0.0573702	0.04500158	0.06636165	0.08921245	0.06255141	15.86384	0	0.4112541	0	0.1540154	6.332575	0.511657	1.076403	0.756452	11.08272	0.564569	3.541469	0.01559253	0.02463001	0	0.4108038	0.06787688	0	0	0	2.876979	0.4346175	0	1.550575	0.02859202	0.6067426	0.05211068	0.5032499	0	0.9004572	0.2604607	1.996804	1.126918	0.4297402	0	4.056193	4.78307	2.071474	0	0	4.402173	0.1295762	0	4.267007	0.7732658	5.243173	20.78947	0.09494557	0	0.2447506	2.304498	100.4458	0.04700641	0.03138617	0.0747198	0	0.09008756	0	0.04245746	0.2010354	1.093185	0	5.332222	7.904584	2.167061	43.33549	0.8677623	2.713525	0	0.213602	1.381914	0.05669501	91.89157	13.26488	0	0.06530641	4.612378	0	0.01647722	17.59132	1.324301	1.200837	0.2235681	13.77784	0.02403971	0.6123408	0	2.458593	0.3459823	0	12.89697	0.08534532	30.81131	0.03998859	1.085301	0.0659381	40.80816	7.577125	0	167.797	0	0.1996399	0.1279574	23.9715	0.3406132	0.0713868	0.03232671	127.7391	0.1177035	0.4342552	74.72685	15.66364	0.2175593	8.600508	0.3833575	0	2.09398	1.635521	0.2304883	0.1743007	1.144995	0.2126949	0.1373193	4.375451	0.02775914	2.676303	11.75673	0.8639581	0	2.148443	1.121788	0.01383604	0.1281795	0.2268459	0.6539602	0.5716315	0.5812847	0.159489	0.1786875	0.021629	0	0	0.03889407	2.632372	2.276864	0.03274323	6.491204	0	0.2401549	3.249314	0	0	1.584612	0	0	0	2.302711	0.060954	0.01954135	0	0.3152095	0	0	0.3152562	0.8944564	0.03470314	0.05655833	0.01813802	101.179	1.01089	2.126818	0.3959282	0.0164855	3.995703	0.2589702	0.1645115	0.02643094	0	0	0.02252128	0.1004887	0.7444296	0.03315108	7.668281	9.528369	2.625396	0.2071785	1.085949	0.05040064	0.4160524	0.1279765	0.2564892	0.9040496	0.0179868	0.1485589	0.2520894	0.02635671	0	0	1.367883	0.0967458	0.4898746	1.020702	2.486576	5.419107	0.4140332	1.64851	0.06087494	1.634331	0.04777241	6.473901	0.02455088	0	0.2538681	0.1513184	0.2661193	19.73149	21.51313	2.654977	0	0.02834538	0.08935311	0	6.853969	0.03793935	0	2.004622	0.1825445	0	2.453808	0.1037063	0	0.1763254	0.1831353	0.2757072	32.60263	2.371222	0.352485	0	0.5333909	83.51961	0	11.89902	26.55759	0.06607811	95.26116	0.02201284	0.06283982	0	19.10277	2.039683	0.11828	0.02513859	0.0397889	44.08513	1.335941	11.56691	6.394771	7.838683	0	38.29708	0	13.81908	0.3235287	12.3487	6.434847	8.395562	0	0.01953605	118.6379	12.60684	0.04900451	0.4324727	0.5724051	9.709363	0.1557977	2.510443	0.04162743	0.04857077	0.03704101	0	11.7513	1.313085	11.61281	8.30726	2.9026	7.753049	0.1029786	1.863833	0.0214641	8.968517	0.1372699	0.08445172	53.18483	0.4018542	9.207159	0
MCOLN2	1.678659	0.7715614	0.9280776	1.444027	1.796293	0.2016114	0.31608	3.03518	1.439283	1.220161	1.221077	0.7277091	1.672604	2.191705	0.6598056	1.456681	0.453728	0.2668887	2.659563	1.248731	3.254001	2.708803	0.3467906	0.50368	2.75545	2.171916	5.734792	0.7241174	1.621603	0.8455328	6.224941	4.264331	2.454519	1.012111	1.435508	1.756378	1.595847	1.438603	1.114125	0.1236313	4.612396	0.5103754	0.304252	0.6101597	0.9144951	0.7933593	1.504528	1.440151	1.329048	2.869056	2.151337	0.7500418	0.3336938	0.2600204	1.111175	2.128317	5.322593	3.863643	5.557678	1.011295	0.4902471	3.323684	1.545269	0.2584071	3.769608	1.77395	2.735702	1.115821	4.946769	1.412499	1.737116	8.522889	0.8440855	0.7641968	0.7010532	0.6262955	9.17207	0.8361271	1.590083	0.752496	0.4134845	1.501931	2.074533	2.214094	1.395162	0.7156531	0.6928353	0.9395994	1.720086	1.307635	2.176565	0.3322469	1.691078	0.7505626	3.268475	1.775834	1.259427	0.4258325	0.8278167	1.92806	1.075407	1.061901	1.586769	0.4931109	0.517448	2.114587	0.2065622	2.459363	2.267309	1.833641	0.1519939	4.220666	0.7235089	2.157895	1.37675	1.765157	0.3048772	0.9940354	1.731522	2.067163	2.268523	1.971016	0.8773737	1.159724	1.738671	2.169527	1.197985	2.96877	0.1591933	0.9622655	2.614674	2.838673	1.810505	11.75711	6.030988	2.619644	2.437115	0.6596879	2.330209	0.2460136	2.042659	1.739418	1.713859	0.9732661	2.065256	1.05348	4.882384	1.0305	1.226884	0.5819248	3.796923	1.61424	0.3159031	0.2243466	1.17398	2.962142	0.9602787	1.463618	1.113195	1.025936	1.713416	3.902232	0.2999144	3.45872	0.1734736	3.556195	0.2894713	2.96591	0.5854112	0.8147219	2.224989	1.310506	0.9124564	1.167855	2.179933	4.858057	4.353925	1.951999	0.6491535	2.008477	3.808718	0.7515273	2.149148	1.140043	1.674363	0.4982282	1.135294	0.7776481	1.600268	2.772178	1.251371	1.587066	1.736795	1.615534	2.000635	1.853643	1.910457	1.595071	1.050272	2.90453	5.958465	0.3687455	1.1097	0.5072111	2.588335	0.4431446	1.984751	2.265952	2.483555	1.428442	1.375948	0.7311534	4.20164	1.822065	0.5145268	0.7471102	2.575467	2.644322	1.166401	1.411584	0.7623501	1.840615	0.5671606	6.194085	2.197351	0.5752948	6.033387	2.283138	1.018604	3.422271	2.326195	3.06852	2.558366	5.641814	0.8309781	2.848665	5.435639	1.856893	0.4591021	3.383335	0.6307307	3.130704	1.507401	2.170135	1.871911	2.849089	2.712281	0.8567747	2.394589	1.633329	0.8200714	2.014732	1.206324	3.964483	1.849175	1.276444	2.593723	1.100796	3.62121	1.664624	2.210907	0.5940189	0.8959751	2.345514	1.255964	9.08	1.139462	5.2227	1.423385	1.521041	2.568745	1.553503	0.4556982	1.359872	2.383716	1.598307	0.5189851	2.393177	2.223632	0.9712574	1.214486	1.936376	1.045174	3.180096	1.720967	1.658352	7.349938	4.433929	0.5737623	0.1524623	3.309895	1.898222	0.7412718	0.4422017	7.093753	1.881688	2.067549	3.380202	2.732335	2.262461	7.280377	1.291902	0.5387702	2.596013	6.205695	0.5895758	0.8431475	0.8533831	0.8759195	1.585849	0.9741763	1.007552	2.089346	1.572247	0.7625358	1.269144	1.920252	0.6040805	2.048366	0.6600833	3.179513	2.497252	3.685096	2.199251	0.3717422	3.993705	6.519195	2.599985	2.941371	0.6765174	3.106752	2.521041	0.4406543	3.624969	1.272066	0.1651169	1.904655	3.365337	1.053685	1.246403	1.885563	1.479778	1.761542	0.2191713	2.196271	5.15655	1.105274	0.9264512	1.08974	1.079425	1.635518	2.815494	1.66986	2.281531	2.067431	0.7379619	3.359621	4.55292	1.856232	1.489105	0.4577446	1.949163	5.6019	2.037447	1.120489	0.8040384	1.338489	2.998383	1.48673	0.2806533	1.582383	3.145682	2.999151	1.413678	1.612842	0.5623186	2.651767	0.2054006	1.62983	1.191215	3.749348	0.5269994	2.398825	2.794863	2.191709	0.763954	2.219854	1.472383	0.9962434	2.753007	0.8359727	1.234958	0.4104618	1.850529	0.3767375	7.77224	1.591806	1.872793	1.771694	1.138938	0.8980487	0.5239057	1.463508	1.536701	0.2899839	2.395035	0.523645	2.7743	1.019258	4.041391	0.6016312	0.4178885	0.6223522	0.5785308	1.901086	0.464898	0.5300553	2.974099	0.04435761	0.9670938	0.5235268	0.5962137	0.1396889	0.5626272	0.449098	0.9892174	0.7255824	0.7072248	0.6841006	0.2173447	1.628365	0.6478477	1.142644	0.4960335	0.1678163	0.4762164	1.973071	1.480928	1.090657	0.1212314	0.878398	0.3688306	0.7101544	0.612679	0.922926	0.7356827	1.109221	1.152822	0.2238512	0.6809453	0.8286939	0.7840046	0.3889366	0.8165141	1.883725	1.497915	1.750583	3.786534	1.225971	0.3735223	0.08096956	0.4733768	0.3983211	0.6144407	1.618628	1.544041	1.649138	1.44297	1.711853	0.582704	0.535531	0.166264	0.8764019	0.2411367	1.346918	0.5945936	0.8819973	0.6914319	0.422409	2.285674	0.5975936	0.7987829	0.2425064	0.216119	0.1825331	0.9177585	1.254094	0.4718966	1.674896	0.6486685	0.6784048	0.4839464	1.102163	0.9019981	1.547604	0.5401164	1.203103	1.068039	0.1869589	1.308146	0.8563965	0.3255293	1.545704	0.4592873	0.4452508	0.5015476	0.7582792	0.06001208	2.552588	0.733429	1.069359	0.3055654	0.8861333	0.7305789	0.0555702	0.8171294	1.168677	0.1604329	2.424107	0.8966836	0.4091608	0.2199965	1.397736	0.6485631	0.6838218	1.02746	0.4844286	0.4473701	1.25228	1.328127	0.6861438	0.5052783	0.3244308	0.5871198	1.355656	0.1442979	0.2622038	0.8901098	0.7454819	0.05929625	0.162635	1.34788	1.132372	0.3138596	2.532	0.7484747	0.9582389	0.3612655	0.1305995	0.2061979	0.832281	0.3660072	0.5919609	0.4817212	0.7706967	2.470485	0.6828165	1.399139	0.9246414	1.731932	0.708395	0.9681068	0.6611767	0.2502185	1.011669	1.249855	2.104154	0.8371619	0.331697	0.1235	0.2024485	1.723635	0.6318032	1.799493	0.3924042	1.555462	0.6793816	0.05829392	0.1410016	0.6007694	0.2708025	1.097808	4.50334	1.323822	0.7702204	0.7305669	2.208592	0.4520095	1.340973	0.1664951	0.3242028	0.8615904	0.7281528	0.7912566	0.1020545	0.6226082	0.7407023	1.200571	0.6428569	1.748569	0.2338523	1.411038	0.4277963	2.254852	1.598388	0.4971292	1.404173	0.2558799	1.415827	0.7583958	0.4330954	0.6766765	1.338765	0.282839	0.6171064	0.7718711	0.402084	0.5832811	2.618334	1.696608	0.6905533	0.2767913	0.9189544	1.339651	1.921445	1.003008	2.458626	0.9326024	0.8288342	0.8074766	0.9861858	1.432732	0.2080841	0.7019893	1.473892	0.5865462	0.2507479	0.3930267	0.9539614	1.879927	0.4837612	0.5017469	1.118854	0.5386881	0.7709022	0.5223727	0.5818982	1.26072	1.46312	0.415485	0.8344651	0.4749235	0.5544889	0.3332253	1.124033	0.3190565	0.5008468	0.5944389	0.2911679	0.2216165	0.7797702	2.389806	0.8411419	0.2803395	0.7881168	0.6790098	0.442101	0.154324	0.5325268	0.7352419	0.936492	1.003524	0.1664568	0.616635	0.1335444	0.6426319	1.448251	0.3803399	0.6595274	0.1553439	0.1936582	0.4414735	0.855537	1.140051	3.06874	0.2992475	1.602477	0.5883158	0.1161709	2.174743	0.5027583	0.5653504	0.5768583	0.7046656	0.867058	1.577904	2.240462	0.4299264	0.3099308	0.469502	0.6854845	1.186144	0.8197758	0.9474051	1.233854	1.432102	0.4261565	0.8643091	0.06635837	0.7283159	0.7880059	0.6953858	3.206629	0.4880591	0.4669014	0.5464081	1.047106	0.1719679	1.003802	0.7279054	1.809417	1.240783	0.4141304	0.2647849	1.270943	0.06820495	2.124764	1.207256	0.5346463	0.9068956	1.207137	0.2565302	1.247608	0.6696587	0.5547306	0.6998452	0.8614489	0.4608938	0.7526866	3.901807	0.3995261	0.2992518	0.6261534	0.8083008	1.045117	1.564367	0.2372851	0.8188368	2.165681	0.6383402	1.28558	0.7295038	0.3433511	1.106181	3.131864	1.428776	0.193931	0.4842398	0.6014411	0.8130875	0.1109201	0.2895814	0.3781602	0.3909346	0.6961608	0.4733932	0.7620041	1.081957	0.3823269	0.6049532	0.797991	0.1387728	0.3699254	0.5347529	0.2725938	0.9705291	1.050812	0.8697299	0.6732303	0.7756223	2.42477	0.4570768	1.107001	0.1899611	0.2215386	0.9113146	0.6408142	0.900518	0.9118114	0.6432521	0.3168882	1.06008	0.4382132	0.7665628	0.5424226	0.3597456	0.3659991	0.6089388	1.006456	1.213938	2.521267	0.4599481	0.4052522	3.113425	0.6201631	0.4990474	0.1520135	2.142164	0.2716653	0.6529054	1.051698	0.1771537	1.971016	0.6359975	0.4223338	4.589782	1.612811	2.699405	2.268132	1.962882	0.9092267	0.8856228	1.988881	0.9723428	0.4802626	0.5195711	2.074488	0.3179197	1.00426	0.6908926	0.8034992	0.09589445	0.4790456	0.6536595	0.4634898	0.9940407	0.7737152	1.789274	0.6014467	1.575429	0.2260966	0.6209782	2.345222	0.4308985	0.382149	0.6398647	1.429847	0.6647913	0.8292871	1.643637	0.4248213	1.211485	1.110912	1.58089	1.557299	1.960953	0.5804089	0.1732117	0.7761776	0.4062743	0.6277465	0.9694004	1.794591	0.3155492	0.07478007	1.049618	0.2816615	0.4778306	0.6944288	0.6134381	0.1318944	0.6853061	0.5623845	1.11652	0.9600371	0.8203052	0.4690468	1.13506	0.2725016	1.276666	1.03855	0.1319629	1.985607	1.229687	2.05681	0.7602248	0.6928889	1.195823	0.6422685	2.116836	1.69372	0.2024582	0.2765436	1.468206	0.1920476	0.4057168	1.278042	0.1428566	1.47172	0.4629037	0.1943236	0.5702912	0.9361784	1.704666	0.2312911	0.7911863	0.700034	1.121049	1.012153	0.7557315	0.08648333	2.419828	0.3192823	0.6118531	0.4293721	2.686131	1.027685	1.325738	0.8724894	1.130448	1.040473	2.963503	0.3399696	0.7891125	0.6765396	1.283297	2.352088	1.10543	0.7740711	0.566515	0.4782669	0.7304028	0.8136882	0.4203946	0.81725	0.2900427	0.8996251	0.1720018	0.8571437	1.428358	0.702399	0.7398569	0.9082497	0.5423322	0.8611081	0.4973007	0.1643623	0.4732526	0.9654289	0.7725327	0.3177315	0.101407	0.3986213	0.03535626	0.1639104	1.849263	0.7802356	0.4904667	0.424434	0.3039884	1.252072	1.580433	3.624785	0.5013878	0.7546498	1.568992	0.2035948	0.3703659	0.2710746	0.2923428	0.1942837	1.639375	0.1466311	0.157567	1.853393	0.7556484	1.19879	0.06716561	0.1957823	0.4331638	0.87622	1.465035	1.541184	2.101225	1.309749	0.2879561	0.170942	2.562487	1.064771	0.2853046	0.2473771	0.5424638	0.2581387	0.01441645	0.5106477	0.64965	0.3495928	0.3289821	1.474353	1.537985	0.6643326	1.260729	1.590703	0.2763579	1.59887	2.159133	0.6131955	1.460809	1.257268	0.6873448	0.7450175	2.305923	0.4112468	1.182133	1.087597	1.624252	2.097367	0.8835599	0.1767394	1.059373	0.295444	0.4735093	0.6679971	2.177302	0.2249455	4.327323	0.1762486	0.7540155	0.8852986	0.8439363	1.548305	1.501034	1.98827	0.7603441	0.758113	0.5949185	0.6033131	1.054156	0.3469037	2.970907	0.2455872	0.3383651	1.429418	2.041516	0.4779108	0.6021567	0.1000496	0.4436519	0.734638	0.3715503	0.1334823	0.4511108	0.2152016	2.214593	0.6634219	1.101536	0.6674377	0.2435649	1.570882	0.3186108	1.128863	1.274095	2.376183	0.1654863	0.4146939	0.2559964	1.501902	1.091217	0.5786345	0.1978452	3.87577	1.769736	0.9758299	0.5451495	0.7305446	0.6847241	0.8969878	1.60859	0.2870998	0.896434	0.7569953	0.1073829	0.5518119	1.12455	0.0422504	0.8138486	2.928539	1.539136	0.5663638
ACSM1	0.5598741	1.822591	0.2044629	1.178285	0.117314	0.5237027	0.5286499	0.6278965	2.34786	0.1102929	1.995791	1.96299	0.8413682	0.04003966	1.590661	2.635977	1.206929	7.15852	0.1575718	0.2115446	0.1332311	0.2578134	2.428429	1.577814	2.956768	1.598421	0.2240341	0.9831877	5.633519	3.562018	0.1525454	0.294571	0.06031862	1.516756	0.6855472	0.1125181	0.07192622	0.2891149	0.915102	1.111648	0.1400544	0.6118816	0.3647633	1.870751	2.951778	0.9839451	0.5903203	0.396745	0.2027077	0.6561618	0.1031683	0.6112636	3.030345	0.04364285	0.9215707	0.406575	0.2023019	0.4822587	0.2014812	0.1809593	5.660662	0.7127687	0.2728636	0.8777681	0.3970251	0.06480439	0.4319728	0.182101	0.06822019	0.2090647	0.119268	0.0940881	0.7986293	1.314251	0.7866916	9.188659	0.06937704	0.1776442	4.898729	1.978523	0.7358351	0.1286174	0.1614242	2.408423	0.8309928	0.8785778	1.450375	1.28252	2.094993	1.522544	0.3668735	4.364515	1.026142	0.2832825	0.07969885	1.60342	0.3465364	6.186355	0.1534728	3.247383	0.298738	0.8513349	0.06993947	1.091951	0.02954099	0.2825551	6.701562	0.08490427	0.0375794	1.420366	2.282347	0.1478381	1.959498	0.4604105	2.518959	1.120615	0.3239773	5.205154	0.203798	1.439216	0.3225284	0.1504183	1.422248	3.616172	0.137816	0.3744915	0.2307225	0.01506015	2.305522	3.082129	1.411463	1.407574	0.2959893	0.9726672	0.8143724	0.5787653	1.207173	0.4822501	0.06360332	1.184171	0.9541225	1.533075	0.6990624	5.373422	0.1714545	2.035417	0.7686307	0.9969237	0.06457578	0.4769724	0.442563	0.08553763	0.3495984	0.4890289	0.1790418	0.06341551	0.3980207	0.4072536	1.037394	1.365605	0.2282433	0.9774606	0.5243627	0.7065971	3.441651	0.1719141	0.4088451	0.4285992	0.7774239	1.487336	1.40761	7.594987	0.3217443	0.3574786	0.1150593	0.2019596	0.1623688	0.08069736	0.1415019	0.1128719	0.641102	0.7245115	1.067491	0.2009972	0.8662507	0.9706426	0.1549205	0.198364	2.575571	5.571087	0.7547272	1.816224	0.3132027	101.083	0.4849973	0.6510661	0.09460426	0.7345688	1.100343	0.8174175	0.4464698	2.51128	0.9599617	3.314508	0.379378	1.046212	0.4740745	2.552966	0.1711724	1.242292	1.81186	0.6680879	0.08513721	0.8598356	0.1866127	1.693432	0.1281199	0.2793162	2.353763	1.079001	0.7659943	0.6645867	2.748654	0.2219139	0.1268188	1.127091	0.4957429	0.2488382	0.6853611	0.4209827	1.164149	0.1311104	0.09771571	0.6931767	0.7502605	0.253579	0.2397923	0.4600059	4.225734	6.075128	0.6828479	0.1209315	1.135498	0.6945332	0.3162292	1.382558	1.22396	0.09039137	1.685241	0.1992832	1.488164	0.07806534	0.3890912	0.1531313	0.161912	0.9053926	0.4269625	0.1494032	0.1118304	1.71388	4.359737	1.068241	0.6081053	0.830944	3.795249	0.4544522	1.15191	0.1555965	0.05186856	3.145754	0.04323975	0.6861737	0.3346271	0.3408874	0.2960513	0.1939941	5.409512	3.192576	0.2378274	0.6828426	0.408885	0.1074765	0.3813614	0.2657556	0.2417862	0.1212945	0.4196063	0.08882397	0.4113068	0.07152449	0.2521933	0.2671533	0.868348	1.782398	0.3140545	0.2211695	0.164191	0.7598391	3.014543	0.2376873	0.2051045	3.085195	0.08304734	0.06848631	0.166049	0.7436481	0.6717176	1.273365	0.4447597	0.1612886	1.287477	0.1240295	0.9907907	0.493789	0.4540287	0.1859139	0.3710721	0.8523551	0.2433632	0.7171739	0.9019989	0.297973	0.1474424	3.128915	0.6830927	0.118032	0.5298826	0.2210296	0.2197334	0.6702229	0.1534176	0.6731798	3.286168	0.4146287	8.436948	0.6999166	1.459748	1.198514	19.08331	0.1334192	0.899164	0.3585916	0.6011363	0.3941419	0.1917289	0.5236613	0.424031	3.302107	4.414214	0.5878159	4.377276	0.08767413	3.585896	0.345297	0.09248555	2.516409	0.9192077	0.3663877	0.3709017	0.8846631	1.653297	0.6291445	0.1889794	3.375223	0.1284073	1.450515	0.2361264	1.079992	0.3824623	0.459844	0.6407743	0.1349307	0.1815979	0.1047372	0.731427	7.305965	0.6015958	0.3894214	0.17241	0.03798219	0.09899352	0.4071676	0.6292453	0.2411998	4.744708	0.4467772	0.241028	0.8826094	0.2418073	0.4514602	2.790224	0.6713528	0.9791202	0.4080986	0.3663505	0.1194091	0.3384917	0.1694539	0.36345	4.151841	4.619943	0.3570269	2.677535	0.1588214	0.8603048	1.737583	1.190637	1.222401	1.305886	1.445939	0.2163861	0.5155927	0.1029143	2.806779	0.5782166	0.5136449	0.7355041	0.1707287	1.201861	1.930429	0.6629098	0.6417475	0.4651971	2.403351	0.1818032	2.21863	0.7437229	1.219613	0.251803	1.302857	1.297337	1.736468	0.4915908	0.6510261	0.1122935	0.9948859	0.9233311	0.1713165	0.4754811	2.777658	1.005768	0.6173912	0.2432553	0.5267855	1.209515	0.7452551	3.045367	1.002225	1.30947	0.7490916	0.2024687	0.1757264	0.1617742	0.3019514	1.994461	0.7012736	0.551457	0.1685503	0.4451793	0.2388323	0.09707322	0.7094056	0.9891928	1.88863	0.05633852	0.2823754	0.2548088	1.127719	4.925557	0.006528928	2.308989	0.6699751	310.577	8.140921	0.4408829	0.5556859	0.07791469	0.1912956	0.6916956	0.7307363	1.072233	1.46321	0.5221406	17.64098	0.5835634	0.6516264	3.027487	0.8836476	0.2486983	0.3383795	0.3926419	0.9339744	0.3003107	0.278253	0.09065474	0.3463574	0.6771491	0.1722796	0.9051899	1.292964	493.4037	0.2173668	0.3358278	0.2359855	0.547492	0.3966898	2.56957	0.4316856	0.3269121	0.805071	0.4841268	1.207113	80.89099	0.5207937	1.360205	0.9157547	0.4651906	0.7693628	0.655919	0.3919347	0.08624825	0.4679446	0.02939868	1.649575	326.924	0.4626786	3.633066	0.6747573	0.439198	0.1769191	0.2658934	1.02981	0.01944777	1.100955	0.65785	0.04324915	1.329952	0.3308133	0.4665887	0.6188961	0.4657873	0.2431775	1.681474	0.9728258	0.04869912	3.252192	1.015897	2.832286	0.953677	0.7351176	3.147502	0.8984967	1.904725	0.3075152	0.6599836	0.5206673	0.1901308	1.107351	0.5689847	0.2479269	0.9039168	0.08544656	1.457671	1.646575	0.4212657	2.944682	0.6362739	0.7748855	0.1145819	0.8940685	1.292445	0.527398	0.5550849	2.914081	7.192421	0.5190117	0.7602006	0.3214836	0.8593107	6.795437	0.2789343	1.795991	2.303373	0.26522	0.8002852	1.638717	0.5630249	0.5965537	0.3010385	0.3617905	0.4469842	1.344614	0.9602689	0.707821	0.4576858	1.741684	0.6822571	7.992608	0.221965	0.3738684	4.345613	0.6533707	9.302	1.969486	1.092881	5.322289	0.5723704	0.1179887	1.570596	0.2817331	0.7838402	4.244616	0.9514825	0.831834	1.008873	1.239667	7.682714	0.6298923	0.2685527	0.08629253	26.61618	124.3723	1.139711	1.105989	0.08047485	1.109341	0.4224136	1.707281	0.687486	1.459332	0.499308	0.2028758	1.436337	0.3366419	0.1586495	3.350549	1.133099	0.1784826	1.80911	0.6828068	0.9220102	0.8397696	0.2317822	0.895002	0.2936335	0.4447389	3.235461	0.2024275	2.12548	0.3336913	0.05197029	0.5902098	2.570891	0.1350419	0.6494927	4.337544	0.2161648	0.3234399	0.1745385	3.162393	0.06070488	0.3695568	32.61675	0.07960144	3.230664	0.7007952	0.1208837	0.1275978	0.2677323	0.4923531	1.921	1.396356	0.08481411	0.3491019	2.158984	1.040097	0.1736286	0.08233044	0.3041145	0.7804321	1.063112	1.534901	0.2896068	0.1045193	0.05012353	1.268043	1.586528	0.3988725	0.7063261	0.1613193	0.875573	6.143376	0.3157245	2.147759	0.9009027	298.5191	0.4208922	0.06376485	0.4758723	0.9586534	0.356951	0.12189	0.2942899	0.8167767	0.1159286	2.056954	1.470432	0.4413477	1.054118	0.4441545	0.3381135	0.3661993	0.2480246	0.2106457	1.215092	0.3447793	0.3866319	0.667339	0.1659923	1.329791	0.736835	1.787756	3.575819	1.199701	27.83969	2.324602	2.775321	0.1817942	0.3857748	0.3046729	0.6924196	0.3298366	0.4273542	0.4073253	0.8411034	0.2072908	0.2981966	1.174982	0.4562621	0.06490533	0.1099312	0.3139225	0.3046903	0.3512842	5.845471	0.04038151	0.1251702	1.140698	0.9352637	0.2895718	9.927377	1.856147	0.5249884	0.9655062	5.683678	1.052975	2.470324	1.256472	0.2720977	0.9083352	0.9308636	1.525743	0.3221318	0.2972153	0.2668834	0.2670796	255.6451	0.4934781	4.981489	1.612493	1.694156	0.06654909	2.472838	0.6492228	0.1206679	0.4705078	0.185006	0.3009153	0.1629062	1.543209	0.5532017	0.06371892	1.493897	0.4379646	0.3541325	3.829778	2.031628	0.4645368	602.1678	0.3034988	0.1230703	0.06096638	0.5487171	0.8921882	0.5549996	1.315092	4.076138	1.553818	1.883172	0.569018	0.1594127	1.62406	1.472276	1.281411	0.1636645	0.7534157	0.1465121	0.3079955	0.722637	0.1910671	0.5072445	1.218102	0.6953854	0.1759588	0.3028051	0.7869406	0.1757796	0.7018433	0.06251103	1.347122	0.01535294	1.503649	0.09455542	0.2555019	0.2941484	0.45107	0.0547469	0.8352847	0.9966059	0.6943112	0.1747168	0.2299329	0.4027704	35.60809	0.1880733	3.223561	5.220554	0.630003	0.8813025	0.2372813	0.2258866	0.2935984	0.4249674	1.130931	5.060827	0.2447268	0.07282643	0.5218508	1.691255	3.068862	0.5984417	0.8440548	0.2151459	5.464569	1.816789	1.717505	0.1247267	0.8998644	1.214444	2.500721	0.1237823	0.5719488	2.080967	0.633346	0.9930764	4.214868	0.7759451	2.306145	0.6244054	1.195755	0.1976578	0.8772007	0.2216661	0.1562809	0.02793627	0.3749853	0.5262864	0.5367888	0.2349934	0.6915563	0.4092698	2.083078	0.422886	0.3276119	2.080873	0.4257302	0.2526088	0.1779709	2.621298	0.3513937	0.4924284	0.7087546	1.306083	0.425085	0.3155183	2.679366	0.2772599	1.878603	0.09694636	0.6587009	0.3247485	0.1906957	2.787344	1.939989	4.526376	0.2533776	0.8220154	0.2520017	0.8310049	0.8311002	0.2764896	0.1463616	1.075169	0.797328	1.111899	0.4421992	0.1997962	0.427005	1.731335	0.4434547	0.0530812	0.7915789	0.3622975	1.103731	2.21417	0.06803008	0.08480853	2.881338	1.897063	0.8896388	0.6323336	1.589177	0.6527908	0.1152011	0.1691303	0.4839998	2.583858	0.2160301	0.5861759	0.2154723	0.7756147	2.94835	3.485507	0.1147402	0.8084167	0.2136407	0.2473626	1.043362	0.4230973	0.2498244	1.347884	0.5592469	0.1312916	0.7135331	0.2852562	0.3781757	1.114242	0.244572	0.3561934	0.6581809	0.773137	1.748591	1.751888	1.224476	0.5487759	2.020378	0.04437943	1.611651	0.5231504	0.1530289	0.1142646	3.782257	0.8739469	0.4751241	0.2535174	1.440206	0.3607119	0.2549922	1.076953	0.9682122	0.1889366	3.5944	1.425527	0.2115299	1.513756	1.240657	0.7930281	0.4604756	0.6244365	5.61528	0.4499787	1.185642	0.4352045	0.5098682	0.7235187	0.4253327	0.6842803	0.2264216	3.203316	0.05476836	0.4778752	0.3366782	0.4475074	2.554857	0.2170032	0.1332343	0.3448857	0.3458347	1.184793	0.5225668	0.1275987	0.09604888	0.02550195	0.3215592	0.1098796	2.055475	0.4380468	1.180348	1.842953	1.040141	0.4382517	2.249708	0.5520436	0.1055242	2.030561	0.2196858	0.344514	0.8762487	0.5306858	0.3926322	1.4536	1.09307	1.691193	0.6881426	1.659183	0.957978	2.437433	1.929524	0.2772652	0.7255471	0.6410996	1.960695	2.072956	3.476222	0.4221813	0.3579753	0.8662909	7.847071	0.5264799	0.3329124	1.545117	1.72014	0.971539	2.114099	1.733063	0.1401469	0.05290455	0.7236682	3.706189	2.123796	1.095591	1.831699	0.2445581	0.3012727	0.2305718	0.09883554	1.046299	0.08410143	0.2312388	0.2309518	0.5535139	0.9608795	0.3125097	0.8030816	1.547995	0.293536	3.680209	0.5145912	0.8780606	0.5558905	2.151676	0.4763371	0.4338093	32.78922	0.4896494	1.652735	0.1606857	0.6685679	0.2137609
IGHV3-41	4.452512	0.09700886	0.1176851	0.05430643	0.2073943	0.1661749	2.431555	7.668247	1.516916	0.2394518	0.5647721	0.7445822	0	5.94589	0.4965441	0.6566532	0	0	0.07646865	0.2684989	0.4808811	1.082138	0.4677324	0.04017581	1.187286	1.573929	0.6982397	0	0.1822609	0.4258935	0.09680766	1.512131	0.6042633	0.1164022	0.2945711	0	2.254887	0.6168614	1.828783	0	1.314821	0	0.04702027	0.7420045	0	0.7035207	0.6570827	0	1.011181	0.2279299	0.4255691	0.4167706	0	0.1543086	0.5269377	2.602431	0.04768544	3.143612	11.46057	0.04976381	1.788929	0.1120065	0.5924013	0.08519513	0	0.2430165	0.7259543	0.1733461	0.1125633	0.1724784	0.3784466	1.241963	4.196906	1.251066	1.109437	0.1026724	0.3270632	0.4710742	2.882275	0.3593072	0	1.507869	0.04932405	1.709203	2.28523	0.05662708	0.03550621	1.77017	0.3866598	0.05322453	7.417562	0	0.3591499	0.04582511	0	0.6037773	0.2450507	0.8052021	0.126615	0.3797136	3.534738	0	0.3077337	0.1147591	0	1.230292	0	0.3820692	0.03444779	21.637	0	0.6652714	0.04310895	1.266129	0.1016206	2.173144	0	0	1.48583	0.1064891	0.7191511	0.4403373	0.1222244	1.575362	12.57787	0.3651293	0.7613841	0.911139	0	0	1.215899	1.272601	0	0.4080257	0.1439694	5.968518	6.470296	0	0.565091	0	0.2623837	0.2356745	0.4581472	0.5923929	0.2080147	0.6889102	1.804804	3.279757	0.1183889	0.176195	3.414057	1.146739	1.502181	0	0	1.726487	0.2118497	0.4147953	0	1.234656	0.9038436	0.8898262	0.2162996	0.07670298	0.3874373	3.290436	0.1568824	0.06548043	0.04453991	0.09157108	0	1.985661	0.1769594	0.3440731	1.627267	2.418629	0.5953523	6.857258	0.1795986	0	2.698516	0.153262	0.3729263	0.8054244	0.206151	0.3079924	0.5021083	0.2863881	0.9540124	0.394519	0.1518658	1.376068	0.4306537	0.2754989	0.1454992	2.578222	1.191267	0.4006739	0	0.5394956	1.539321	1.114419	0	1.907769	2.76873	0.7417481	0.6769237	0.4860454	0.5945987	0.3763725	0.1784817	0.7427147	2.86806	0	0	0.4041144	0.4227957	1.325006	0.3522638	0.9370272	0.03590598	0.1596944	0.8081734	0	0.5706845	0	0.2168875	0.4608585	0.05140208	0.2756434	3.060689	1.654305	0.8957273	1.116935	0.777934	3.160295	2.443766	1.452426	0	2.509793	0	0.628172	0	0.2728523	0.9257354	0.2580566	0.07535574	0.06779353	0.8383863	0.3216692	0.03686894	2.310964	1.816983	1.068975	1.284398	0.6901158	1.462145	0	0.5931005	0.2372402	0	0.3316715	0	0.04539926	0.2545594	0.6921657	1.098367	0	0.1711663	0.5271596	1.22873	0.05776462	0	0.4890993	4.087321	0.6205832	0	0.5164461	2.007706	0.2371979	1.069583	2.305371	0	18.72044	0.3546197	2.56696	2.307835	2.3675	0.2340194	0.06556412	1.019067	0.1632603	0	0	1.450932	0.1216432	0.2621759	4.728999	0.8736527	0.1153482	1.363091	0	0.03806336	0.9416868	0.9132694	0.06074353	0.3766184	0	2.140406	0.4032216	1.972599	0.8452878	0.3453813	1.292635	0.05061807	0.04036288	0.6247643	0.4136429	0	0.06800787	0.9174441	0.292652	0.3475429	0	0.3779918	1.862853	3.060072	2.197544	0.1461936	0	1.476645	0.453366	0	0.422307	0.4265001	0	0.1290313	0.5540546	0.512547	0.1467611	1.410484	8.096621	0.4567845	0	0.05272546	2.220106	0	0.4334016	0.2293279	0.1879644	0.2847991	2.965578	0.07664156	0.05585687	1.322543	0.1196563	0.5170543	8.69797	0	0	1.318122	0.5703783	0	0.2185682	0.05432616	1.514778	2.425114	0.7804321	9.227804	0	0	0.2226356	1.378328	0.1571057	0.1925832	0.0646719	0.2421056	0	0.4741275	0	2.298849	0.03861072	0	0.3226862	0.6193646	0	4.888349	0.4550954	0.8463256	0.4529854	0	0.2472616	0.2092679	0.2142518	0	1.290853	0.1925901	0.8487824	0	0.2816254	0.1409909	0.2181831	0.1982914	2.063686	0.04861311	0	0.2381274	0	0.08653459	1.464965	0.108193	0	0.2122608	0.1069558	0.09262694	0	0.1456298	0.05417354	0	0.339885	0.698171	0.04304404	0.3070301	0.2338166	0.05768754	0.06655889	0.1095663	0.1033747	0	0	0.3077548	0.3203867	2.92005	2.892058	0.0386009	0	1.523496	0	0.2451699	0.2664614	0.1952374	0.3441539	0.2926666	0.367266	1.182637	0	0.7124085	0	0	0.5180843	0.07769147	0	0.6280646	0.120537	0.2141558	0.07818253	0.0441701	6.813645	1.457432	0	0	0.06502885	0	0.03232613	0	0.4314069	0.03892912	0.04871036	0	0	0.1943792	0.04568012	2.901683	0	0	0	0	0	0.1019016	0.2511906	0.3216698	0.6817782	0	0.09096131	0.6017998	1.057558	2.700191	0.8890357	0.07599115	0	0.8869499	0.3502404	0	0.1043449	1.794964	0.1656492	0.1816741	0.0384137	0	0.4444562	0.05882257	0	0	0.21632	0.1693803	0	0	0	0	2.119735	0.2218914	0	0.9945613	0.1562381	0	0.30747	0.4111953	0.1107077	0.08325126	0.3233461	0.08894351	0.03509585	0.6791096	0.5395636	0.2113609	0.2478635	0.1597129	0.04757904	0.369733	3.299926	4.490067	0.3926692	0	0	0.6385014	0	0.9475908	0	1.572272	0.4484906	0.04468309	0	0	0.2650033	0.7365742	0.5135041	0.6266283	0.6022258	0.5871519	0.3756906	0.3329089	0.344772	0.18887	0.5569026	0.3438862	0.7745993	0.08714328	0.05405708	0.2427995	0.1278373	0.2458455	0	0.04388973	0.3299816	0.1527667	0	0.247024	0	0	0.04698131	0.1001189	0.7119872	2.098915	0.2656483	0.44783	0.09957783	0.261319	0	0	0	0.1131741	0	0	1.146129	1.185038	0.3729494	0.5722047	0.03756922	0.2642093	0.2573079	0.05344377	1.395816	0.2400672	0	0	0.2463239	2.23358	0.1397013	0.05086698	0	0	0	0	0.2734083	1.852658	0	0	0	0.6840871	0	0.2883234	0.1991927	0.2378706	0	0	0.4321373	0	0.1761563	0	0.05085095	2.548555	0.2105914	0.2611839	0	0.08298969	0	0.07659147	0.1530986	0	1.192029	0.1943062	0.1487756	0.1247345	1.234354	1.62479	0	0.0476942	1.001287	0.2859226	1.190748	0.3680605	1.130115	0.2847962	0.2097661	0	0.07487951	0.1812737	0.2783378	1.56448	0.7181617	0	0.3150679	0	0	0.4009624	0	0.1486133	0.04522676	0	0	0.1001631	0.03425667	0.1331131	0.218904	0	3.854373	0	0	0.3398141	0.06551472	0.2141655	0.9771376	0.4115979	0	0.4002611	0.6356147	0.1790545	0.1567445	0.1003578	0.1097483	0	0	0.3982094	0.9949431	0.04135191	0.051031	0	0	0	0.03596984	0	0.1784608	0	0.06935035	0.4573814	0.1185322	0	0.08767667	0	0	0.5821206	0.4608967	0.6413299	0	0.5738468	0.4848534	0.05140281	0	0	0.1665579	0.2461267	0.5142374	0	0.1158551	0	0.1422215	0.03937918	0.08952109	3.195352	0.03809296	0.3825874	0	0.3050274	0.0680243	0.3096218	0.1445575	0.08177286	0.1153694	0.09792745	0	1.183663	0.07354465	0	2.288991	0.08068724	0.2035892	0.06000297	0.2095913	0	0.07649557	0	0.0528543	0.4007339	0.04996716	0	0.8513767	0.03129255	0.2851745	0	0.3981612	0.04834762	0.8305473	0	0	0.3002584	0.06117637	0.1198834	0.06842174	0.07482687	0.1827748	0.2309662	0	0	0	0	0	0	0.1550931	1.070242	0.2323679	0.6166229	0	0.1847909	0	0.1659183	0	0	0.3464025	0.4887185	1.469016	0	0	0.1650622	0.1445283	0.07303982	0.04794487	0.3286457	0.03548545	0.5567005	0.1231409	1.147764	0.1160706	0.09631736	1.10685	0.4624997	0	0	0	0	0.902769	0.8093261	0	0.1821941	0.2222267	0	0.3656282	0	0.156367	0.08396839	2.389879	0.1195648	0.4638157	0.5843169	0	0.04095315	0.8361244	0.2475921	0.1787101	0	0.5994972	0	1.215194	0.3730828	0	0	0.1772061	0.5161851	0	0.807942	0.251231	0	0	0.1230687	0.8014734	0	0.2014726	2.799756	0.171819	0.06008881	0	0	0	0.03541395	0.1727811	0.05815017	0.03882685	2.264622	0.07827763	0.08915562	0.355342	0.1050456	0.406955	0.1690432	0.0570667	0	0.8081418	0.4874188	0	0.8457735	0.2940278	0.04084815	0.8682183	0	0.3156103	0.056895	0.390704	0	0.3231541	0	0.1746013	0.3261354	0.05096412	0	0	0	0.3502221	0.2379103	0.03884655	0	0	0	0	0.2352006	3.251804	0	1.632465	0.1603095	1.46826	0.405482	0	0.1369394	0	0	0.148181	0	0	0.1605189	0	0.1599615	0	0.05824293	0	0.06132157	0.5536288	0	0.4823919	0.5690876	0.2772018	0.8180205	0.1124029	0.0950433	0.3449953	0.09288113	0.07517664	0	0	0.1030199	0.1304737	0.7439329	0.2055338	4.233226	0	0.05337418	0.2396259	0.1585669	0.1726917	0.437294	0.5983557	1.015185	0.2367587	0	0.05351312	0	0.2772027	0.9141782	0.3876697	0.3200725	0.2025282	0	0	0.3656469	0.2576683	0.9687894	0.04507649	0.04506377	0.7787948	0.06917768	0.0314151	0.0401213	0.1005391	0.6285241	0.3343324	0	0	0	0	1.645571	0.2575811	1.352687	0	0.1656722	0.08932431	0	0.3673429	0	0	0	0	0.0653938	0	0.6526264	0.2786038	0.7873056	0.09445238	0.04101017	0.03832805	0.09299605	0.07381354	0.1708628	0.7261591	0	0.2375471	0.3166316	0	0.09319764	0.1780073	0.3675552	1.530909	0.03260507	1.019017	0.2109275	0.04127234	0.4787249	0	0	0.4101422	0	0.4218016	0.6145896	1.606539	0	0.5909777	0.2271961	0	0.2557538	1.099183	0.07487651	0.2560507	0.2715151	0	0.1684302	0.3789755	1.051956	0.9825419	0.1813013	0.2975029	0.8448046	0.1248445	0	0	0.04952845	0.1156392	0.1282918	0.09163946	0.130876	0.104562	0.1894827	0.04575349	0.5253789	0.1868778	0.1689042	7.258254	0.1202788	0	1.308436	0.05768845	0	0.429072	0.3812396	0.07773719	0.2742482	0.2602991	0.9211789	0.2194809	0.06219635	0.3937729	0.03665077	0	0.2435585	0.03868349	0	0.06197012	0	0	0	0.2668182	0	0.2094829	0.1246307	0.08403511	0.3383442	0.7475661	0	0	0	0.04291543	0.401487	0.154186	0.1774623	0	0.06008539	0.1374669	0.09916174	0.1762081	0.2240519	0	0.4928851	0.2380585	0.86928	0.05095663	0.7933555	0	0.4026293	0.2547185	0.0348242	0.2464169	1.259374	0.1654706	0
NELL1	0.01636587	0.008478454	0.2854234	0	0.004531502	0.00726174	0	0.002673651	0	0.03139168	0.4072231	0.004067223	0.003791625	0	0.009299429	0.007595824	0.002298179	0	0.03508714	0.01319989	0.01576065	0.07093313	0.01532971	0	0.007075046	0.002788366	0.002692292	0.01131251	0	0.03045482	0.003172826	0.01061987	0	0	0.007723544	0.0144875	0	0.5445205	0.006147437	0	0	0	0.003082135	0.06485027	0.0627103	0	0	0.003973179	0.005098615	10.98881	0.007970188	0.02731893	0.002486721	0.09440468	0.004934325	0.00379082	0.006251473	0.2575761	0.09557628	0.01630986	0.02777273	0.03303865	0	0	0	6.674461	0	0	0.002459474	0	0	0.005088094	0.0029581	2.282505	0.5454192	0	0.002679836	0	0.004107184	0	0.1130944	0	0.003233145	0	0	1.020759	0.004654798	0	0.01013808	0.01744409	0.002794335	2.26177	0.003363134	0.05707207	0.003591627	0.01439165	0	0	0	0.008296625	0.002125677	1.060152	0	0.01128353	0.005325058	0	0	0	0.00225802	0	0	0.01090198	0.09042404	0.003952075	0.003330568	0	0.008984634	0.005779964	1.043149	0.001745065	0.004713969	0.5877699	0	0.01936191	0	0.007364272	0.06238502	0	0.2435762	0.00931147	0.009196272	0.005213614	0.05021649	0	0.2233438	0.00920543	0.04573863	0.00695443	0.0185206	0	0	0	0.001766537	0.0064718	2.127086	0.01411169	0	0	0	0	0.04973072	0	0	0.4143159	0	0	0	0.002718945	0.02425953	0.00252908	0.009874351	1.953964	0	0	0.01814011	0.007437414	0.03856312	0.03004527	0.02627595	0.0180072	0.02349404	0	0.003866507	0.07732688	0	0	0	0.09164296	0.00294313	0.01271642	0.007075408	0	0	0.009316732	0.009008671	0	0.008976199	0.3995855	0	0.4008355	0.004977332	0.08351847	0.7370892	0	0.004768668	0	0	0.009848924	0	0.008840858	0.02882888	0.009961244	0.03231087	0.08799989	0.01578154	0	3.160252	0	0.7746359	0	0.3977766	0	0	0	5.844741	0.03027351	0	0	0	0.006142126	0	0.4396483	4.138284	0.27221	0.006234639	0	0	0	0.006738717	0.003613634	0.002306038	0.01251209	0.04109986	0.005857124	0.008868322	0	0	0	0.002400412	0.03489703	0.01734827	0	0.07783789	0	0	0.02368152	0	0.02221901	0	0.09605441	0.002416725	0.004966607	0.01191015	0	0.003367645	0.002660968	0	0.03141998	0.01079922	0	0	0.003105823	0	0	0.003337226	0.01512361	0.003130301	0.06673447	0.01682968	0.2153031	0	0	0.01846526	0.01603	0.071881	0.002140982	0.5185676	0	0.005981966	0	3.311358	0.01162423	0.01178472	0	0.002905624	2.084735	0.007563821	0	0.375824	0	0.1141148	0	0.01467453	0	0	0	0.816306	0.01441774	0	0	0.01540505	0.1283393	0	0.004115113	0.009977326	0	0.01763356	0	0.3206894	0.01057232	0.004973155	0	0.2452604	0.01283803	0.1891241	0	0	0.003012656	0	0.008915705	0.006681956	0.01150984	0	0	0.004504911	0.005550377	0	0.00306483	0.005749713	0	0.004609176	0	0	0	0	0.00382324	0.002819294	3.606633	0.005599496	1.810975	0	0	0.0256644	0	0	0.08652889	0.02866343	0.004058439	0.003006445	0.5026923	0	0	0	0.003661366	0.01000286	0	0.002259495	0	0	0.008619963	0.3117973	0.1233796	0	0.005730776	0	0.06454	0	0	0.01560965	0	0	0	0.007856357	0.007723601	0.004207882	0.06358775	0.007934899	0	0.003107861	0.197184	0.005948188	0.02277807	0	0.003525296	0.0351856	0	0.005430961	0	0	0	0	0.1231791	0.005486927	0.002006286	0.01356952	0.0467605	0	0.08836448	0	1.28299	0	0.003575425	0.04939171	0.1223896	0	0.01088397	1.779429	0.01537325	0	0.01371815	0	0.02630397	0	0.0140217	0.009107414	0.0236399	0.003181966	0	0.005751701	0.009548206	0	0.8436275	0.02012554	0.2452234	0	0.008725746	0	0.00451741	0.01556228	0	2.485767	0.0300015	0.03899022	0	1.227173	0.006113798	0	0.6260524	0	0.004366574	0.2943454	0.02255897	0.002740575	0.002006162	0	0.01478969	0.0498109	0.008741665	0.01000897	0.00242571	27.82853	0	0	0.002633697	0.01403771	0.02562396	0	0	0	0	3.033672	0.01705032	0.002305756	0	0	0.008483495	0	0.9738402	0	0	0.003185344	0.9192469	0	0.02188716	0.02010776	0.01517695	0.03310583	0.006896587	0.2404639	0	0	0	0.01925203	0.002981215	0	0	0	0	0	0.00642066	0.002527771	0.007652644	0	0.1025956	0.02941455	0.008143612	0.12504	0.002517982	0	0	0	0.005343073	2.967008	11.25504	0.1110272	0.01580687	0	0	0	0.05249095	0.1672649	0.003247674	0	0	0.01200933	0.02015437	0.00299483	0.00241893	0	0.02119504	0.002915082	0.0391085	0.02543714	0.1100334	0.003463627	0.05199112	0	2.981536	0.1211783	0.1372718	0	0.002339918	0.3470597	41.63716	0.8035809	0.01002354	0.006538284	0.005770876	0.2132296	0.004522791	0.005857869	0.2333161	0	0.009926124	0.00438925	1.040646	0.01026873	0.152638	0	0.0140721	0	0.007533161	0	0.004056049	0	0.004615842	0.1199554	0	0	0	0	5.695108	0.07192327	0	0.09012343	0.0524089	0	0.07183585	0.02551442	0	0	0	0.006253723	0.6210635	0	0	0.02447031	0.003779387	0.003808999	0	0.00247282	0	0.01057849	1.327256	1.007041	0.06417203	0	0.05910306	0	0	0.01751595	0.02166973	0.02753832	0.01973068	0	0	1.03072	0	0.03667711	9.918877	0	0	0	0	0	0.003223053	0	0.03062684	0.1477124	0	0.008099712	0.005222759	0.0181909	1.767839	0	0	0	0.3492932	0	0.1133299	0.003341108	0	0.02739257	0.470676	0.002719948	0.004579458	0.03263325	0	0	0	0.05094636	0.02194222	0	0	0.02070901	0.01118463	0	0.003860791	1.450628	0.5553732	0.008042008	0.02254548	0.02400188	0.005499988	0.002603132	0.01227071	0	0.003648957	0.0170917	0.03138322	0	0.001877491	0	0.003042831	0.03106138	0.8157108	0.003247155	0	0.04045152	0.003504422	0.006565595	0.002245493	0.00436272	0	5.199943	0.04210843	56.99888	0	0.0311843	0.1460106	0.2000465	0.3000258	0.002697986	0.0499731	0.002623674	0.1319358	0	0.1472672	0.02631344	0.004795931	0.5088281	5.349747	0	0.03913055	0.04879043	4.044147	0.1005424	0	0.002689908	0.009431157	0	0	0	0.5955064	0.00249841	0.002589892	0	0.2040229	5.93297	0.7514718	0.04713569	0.593241	0	0.003450753	0.005015349	0.006810362	0	3.071604	0	0	0.002688896	0.004213472	0.4384911	0.005062797	0.007383112	0.2097559	0.5317413	0	0.02244132	2.457007	0.649248	0.002423013	10.64837	0.008917859	0	0.01579269	0.05360135	0	0	0	0.01349357	0.03133509	0	0	0.002644487	0.03736623	0.2399215	0.4430671	0.02741526	0.02256396	0.05520226	0	0.1241748	0.009825901	0	0.002426389	32.45404	0	0.007548831	0	0.003169141	0	2.197023	0.009002177	0.009840828	0.01203016	0.02357473	0.01121245	0.1054539	0	0.3065772	0.01976265	1.716216	0	0.01049637	0.09929649	0	0	0	0.007615751	1.112871	0.008997101	0.03149346	0.008777164	0	0.08595984	0	0.003784393	0.0200219	0.01069918	0	4.348588	0.003606559	0.154737	0.004787692	0	1.037114	0	0.00364912	0.02152473	0.002893649	0.04818603	0	0.0145106	2.176719	0.003823523	0.02497782	0.01067014	32.21102	0.005917567	0.009946982	0.01225478	0.02388531	0.6097227	0	0	22.83199	0.002562427	0	0.003333072	0.005224906	0.3918568	0.006963896	0	4.544758	0.01934371	0.00463698	4.863769	0.4690403	0.01209123	10.85975	0.04978426	0.004446405	1.122634	0.01353783	0.005807847	0	0.03069841	0	5.213756	61.58525	0.4383093	0	0.01400956	0.01618054	0.1531935	0.00305869	0	3.702439	0	1.162915	0.06804519	0.009285406	0.003775213	0.7280327	0.2265107	0	0	0	0	1.845352	0.002963947	0	0	0	0	0	0	0.00426459	0.009636624	0.008032674	0.002474387	0.01430523	0	0.08577653	0	0.0271973	0	0	0.008583716	0	0	0	0.03674503	0.003021475	0.01530449	0.0155948	0	4.12544	0.04674746	0.1808006	0.002851864	0.6963427	0.005536434	0	0	9.312835	0.390319	0.1949124	0.004222813	0.03889707	0	0.0108662	0.01942626	0.5372412	0.08470767	0.002630466	0	0.005242664	0	0.09162648	0.02012183	0	0.03299077	0	0.0491872	0.003108597	0.01817032	0.005106712	0.09946672	0	0.002826765	0.4657528	0.2340685	0	0.002599265	0	0	0.004876411	0	0	0.5077108	0.1259506	0	0.002078782	0.06508875	0.02293137	0.00713121	0.9371673	0	0	1.30137	0	0.02336192	0	0.2693607	0	0.002655107	4.37136	0	0	0	0.9525487	15.06908	0	0.01343402	0.6665763	30.35923	0.7653049	0	0.003169167	0	0	0	0	0.002556372	0.01115851	0	0.003057495	0.132371	0	1.665783	0.004598958	0.6982905	0.06416582	0	0	0.008893349	0	0.002669514	0.007129842	0.007304887	0.002716166	0.3219458	0.07258081	0.04271026	0.003047902	0.1645059	0.003733298	0	0.004086923	0.005190331	0.01185995	0	0.04276313	0	0	0	0	0.005138122	5.989467	1.609691	0.1830498	0.2944198	0	0.1613066	0.009251124	1.47723	0.02929875	0	0	18.26498	0.06329309	0.019908	0	0.003430973	0.00981617	0.1702365	0	0	0.2566903	0.04742466	0.2666249	0	0.6773955	0.7442896	0.03691744	0	0.007994371	0	0	0.01137006	4.688246	0.003003441	0.005719201	0	0.1838221	0.01499549	0.5911874	0.07758122	0	0	0.6149649	1.150231	0.2045208	0	0.03214914	0.02531274	4.715952	0.0101912	1.46125	0.004874961	0.1916485	0	0	0.04839646	0.002402424	0.007471017	0.03725174	0	0	0.008124168	0.180943	0	0.2082678	0	0	0.006865704	0.01361571	0.005508423	0.006336614	0.01400065	0	0.01192114	0.02727562	0.02813067	0	0.5028106	1.355185	0.01012655	0.01181562	0	0	0	0.1542071	0	0.01292326	0.01560451	0.003798699	0	0	0.02784795	0.05278395	0	0	0	0.008689558	0.01446192	0.5065895
APOBEC3A	0.9948825	0.06681187	0.1331568	0.8335276	1.050868	0.06539877	0.0284806	0.7885786	0.1205456	0.2897793	0.07693901	0.2014603	1.374422	2.169401	0.07328131	0.07980877	0.1448808	0.07638833	0.287779	0.198129	0.1368702	1.261117	1.392089	0.1185851	0.517704	4.419686	1.103221	0.1146147	0.2869179	0.07999665	0.9358074	0.6216723	0.4878605	0.3521685	0.5390726	0.05218942	0.3502972	0.9650036	0.1038064	0.1002589	3.134118	0.08433973	0.457999	0.2044131	0.05134227	0.08785403	0.2224698	0.1878566	1.779315	1.934214	7.106123	0.196826	0.07278458	0.1442308	0.4443822	0.588913	0.07741301	0.7901525	2.43163	1.432134	0.09726866	0.1900976	3.925525	0.3834865	0.08228098	12.3017	0.564911	0.1449697	0.2657984	0.6109159	0.5696921	7.572261	0.05994104	0.2077151	0.01637337	1.394045	0.2353107	0.2471908	0.6103191	0.3181651	0.07544601	0.4533129	0.1237494	0.244366	0.233488	0.3008584	0.06812133	1.620916	0.6162944	2.199405	0.6102659	0.3187042	0.2801656	0.1217339	0.02425948	0.793863	0.7293325	0.01828214	0.09343095	0.8717203	0.1196482	0.2377406	1.458994	0.05927763	0.09591427	1.175426	0.06153496	7.189318	1.428575	1.901597	0.01109337	8.042787	0.9034231	0.5427801	2.564563	0.3859494	0.131487	0.09760123	0.732866	3.304278	0.3714699	0.4017327	0.1623439	0.2179652	1.321416	0.3813525	0.1755736	0.1100196	0.02788515	0.4262808	0.2967754	0.5164883	0.3886494	0.6824653	0.290381	0.1139923	0.9549037	1.13519	0.6254824	0.3751884	0.06085089	0.09275062	1.666501	0.1311404	1.749864	0.1842791	0.1007841	0.08191367	0.1485133	0.09534558	0.06298197	2.200105	0.3724491	0.1389315	3.191185	5.312186	0.05731981	5.876795	0.7988168	0.3587336	1.345033	1.600498	0.1322486	1.013143	0.01633687	7.083229	0.02894142	0.347896	0.4864257	0.09460015	1.142564	0.2279272	0.09575918	0.8922638	0.3202086	6.639229	1.098296	5.286047	0.3644526	1.087971	6.730497	0.4184483	0.194748	0.2517177	0.8620224	0.6761334	1.239533	0.5192671	0.07679767	0.4221253	0.5715256	0.1053027	0.4660849	1.170975	0.03220974	0.05284735	0.8366148	0.6726325	0.1104933	1.413259	0.1784963	0.4709793	0.06304775	0.1668466	0.09475168	0.1293727	0.05550123	0.151434	0.7568651	0.2691848	0.2370674	0.03461427	2.081827	0.08488371	0	0.04260021	1.700327	1.504869	3.970587	1.099398	0.2755533	1.406232	0.1683846	0.05272057	1.305459	0.5666704	4.801327	0.1298463	0.128963	0.5613868	0.4153606	8.742333	0.8790891	0.2439636	0.1946771	0.5189576	2.009378	0.6361442	0.05404489	3.019338	0.08369863	1.057954	0.9541431	0.2147642	0.3726069	3.739917	0.3669997	1.260649	1.75286	0.2531883	0.1360304	0.2292359	0.1608931	0.4589444	3.775935	0.1857249	0.4708087	0.3132842	0.6175825	0.1960702	0.1387295	0.1048907	2.669775	0.7504162	0.1277331	0.2809171	0.7470693	0.3592974	16.30609	0.1316609	2.684991	3.947102	0.1164079	0.1443652	2.125975	0.04338348	0.062388	0.5462326	0.4915931	0.1225221	0.4007012	0.9029258	0.0530662	0.3360177	0.6672806	0.6228368	1.711497	1.235386	0.1208803	1.548181	4.912957	0.481888	0.6773094	0.328308	0.7800539	0.4129059	6.074743	0.2353446	1.461275	29.19514	2.66375	0.1901013	0.01685248	10.62708	4.262505	0.04482347	0.2143891	0.3226256	0.3910981	0.2082799	0	0.5055652	1.019446	0.6821494	0.08217386	2.460184	0.7468556	0.08817833	1.903558	0.1003678	0.7296495	0.8810837	3.635272	0.1724187	0.0811419	8.585156	2.467746	0.282917	0.5480214	0.1714856	1.867948	0.2174542	0.06541304	1.165481	0.06294404	0.6025575	0.2475562	1.069285	0.2899651	0.9205243	0.5396821	0.3217095	0.1059355	0.1799589	0.4513192	6.632682	0.6310114	0.04568755	0.01353793	0.194182	0.0504377	3.821588	0.01131097	0.1896007	0.8107665	0.1236144	1.770352	3.678033	3.076484	0.009703855	0.4313535	0.3619653	0.3451398	0.1419303	0.5411881	0.2347328	0.1466823	0.9982118	0.3075177	0.1092461	0.1965806	1.256787	0.9463329	2.370777	0.1089508	0.6776562	0.655061	0.02789076	0.2029217	4.254585	8.660324	1.071276	0.5611182	1.158824	2.833633	0.5983745	0.4524258	1.66951	0.3568658	1.745601	0.1464335	0.9998682	0.2038365	0.1309965	0.1894197	1.869983	0.2771239	0.3315854	0.03448217	0.3273089	0.1387187	0.1610002	0.07023452	0.232049	0.1147913	0.5717855	0.5095805	1.488343	0.772646	0.3088621	0.1277394	0.3257264	0.1174726	0.1973103	0.0205052	0.01330621	0.05014903	2.638375	0.03237466	0.1433176	0.1459704	0.114346	0.05664041	0.1242262	0.05959578	0.02946882	0.9702056	0.09153791	0.376661	0.05117106	0.06055905	0.1823794	0.0957664	0.2057871	0.01709047	0.06194304	0.1820147	0.2022669	0.2894627	0.3440945	0.05762732	0.1117406	0.04319252	0.4245831	0.3218022	0.1664937	0.1892505	0.07872689	1.785903	0.05461449	0.03439775	0.4776712	0.4055252	0.065227	1.000847	0.2711521	0.2933434	0.2120603	0.0602257	0.03634899	0.1617367	0.04798566	0.06748787	0.6631381	0.548763	1.407067	0.0976695	0.1222097	0.09370543	0.1589869	0.05737401	0.6404516	0.03794516	0.0211194	0.09701208	0.2391947	0.1151939	0.08281364	0.1203113	0.5560708	0.053407	0.07694368	0.1011398	0.05369726	0.02960508	0.4682316	0.07471902	0.03936188	0.527104	0.1734722	0.08536856	0.1464534	0.1927949	2.610215	0.4267924	0.5194977	0.03351495	1.184862	0.1679422	0.09474696	0.1302179	0.1142835	0.04926381	0.07183146	0.2833062	0.08643024	0.1694187	0	0.05528253	0.08342298	0.2183156	0.007312088	0.1376063	0.1210547	0.08787618	0.05185971	0.02022844	0.03267709	0.2825883	0.05453748	0.06563262	0.02071816	0.02863566	0.7609112	0.06238641	0.04389644	0.0707126	0.06319658	0.731187	0.7211523	0.9256954	0.08956092	0.02367877	0.04395003	2.346371	0.007522617	0.09568548	0.3118329	0.1680291	3.02944	0.1121057	2.196741	0.4614796	1.251517	0.1284703	0.2210376	0.358358	0.1481302	0.02310759	0.3089103	0.05806461	0.2628923	0.3512117	0.1735105	0.1691722	0.7482597	0.1543301	0.2074251	0.05972167	0.1792325	0.3628254	0.05201804	0.5829628	0.04058298	1.054012	0.06353729	0.1458259	0.3055037	0.13951	0.1456062	0.4284989	0.03502567	0.4294448	0.01960254	0.09913794	0.02939193	0.4738128	0.008509231	0.0171518	0.3685732	0.1113503	0.08346265	0.03572596	0.8918759	0.2061216	0.04128066	0.43714	0.1219805	0.3821286	0.1139226	0.0315495	0.03794705	0.1151467	0.05330799	0.02206965	0.3029428	0	0.206175	0.262748	0.1463163	0.1066741	0.1048355	0.03286627	0.09222933	0.4010163	0.1088498	0.04099375	3.131745	0.08908184	0.1715131	0.04255154	0.2351792	1.749428	0.02580396	0.1871787	0.2338453	0.09537559	0.1494863	0.05812948	0.3001888	0.5416166	0.0621593	0.8171798	2.283374	0.3306917	0.1649692	0.03956252	0.2654877	0.02813625	0.7300798	0.5391132	0.3952206	0.0874411	0.177615	0.4595993	0	0.1126214	0.09561761	0.1603495	0.2906368	0.2293484	0.09427005	0.1020753	0.1052567	0.3106283	0.04972914	0.06019395	0.5750899	0.1346859	0.07654706	0.19774	0.1014514	0.2890692	0.05480708	0.4034666	0.2196842	0.2193276	0.07342156	0.1973312	0.2998258	0.05173817	0.2730073	0.2160971	0.2369139	0.1975474	0.00861877	0.1188784	0.7457167	0.05516575	0.6671499	0.2607588	0.2884172	0.03644684	0.8125987	0.03544297	0.0703543	5.476654	0.2236168	0.4887654	0.02699491	0.2529288	0.3690792	0.1763064	0.3915637	0.1952905	0.2259388	0.007545658	0.1184512	0.006056285	2.128719	0.05407552	0.05267544	0.01220358	0.4298663	0.5737634	0.7172253	0.04658731	0.02587912	0.09524413	1.370675	1.996166	0.01855101	0.06760657	0.4040044	1.151782	0.1482231	0.09862016	0.04672749	0.03874563	0.3932971	0.859669	0.2751104	3.484432	1.020193	0.04986888	0.05247357	0.3777595	0.05945294	0.3452629	0.3204461	1.718993	0.043643	0	0.08031368	1.114954	0.03555699	0.1568874	1.362122	0.3468575	0.1381995	0.06076112	0.07055047	0.4037029	0.2515647	0.297701	0.1562405	0.3453606	0.2319904	0.06172502	0.1241836	0	0.2964145	0.07527087	0.15486	0.07021449	0.1529634	0.04156414	0.1599299	0.09631109	0.0587617	4.680738	0.0459654	0.1016914	0.2229509	2.917268	1.245943	0.05307813	0.09592971	0.2926435	0.1025027	0.008521652	0.06674296	0.2106334	0.2157342	0.1949675	0.01354936	0.03271489	0.02861132	0.06317967	0.1886142	0.09706972	0.04051366	0.7581599	0.3260672	0.07346001	0.3406255	0	0.06816402	0.2614582	0.2087717	0.1320696	0.07240934	0.2273631	0.08531951	0.1185735	0.5236116	0.07621809	0.408489	0.04107968	1.871867	0.2931753	1.427501	0.04264433	0.1960223	0.3276334	1.825024	0.07029647	0.204201	0.0934132	1.365639	0.5300262	0.009197145	0.1971838	1.785084	0.5124109	0.0269802	0.01740359	1.851934	0.0309807	0.1801046	0.3587957	0.03802842	0.5095708	0.2063051	0.1631874	0.1088801	2.991085	5.280179	0.3805538	0.1769508	0.1962774	0.05978052	1.937131	0.1847086	0.4876834	0.2092204	2.866272	0.1579817	0.04208409	0.4375127	0.3449639	0.04899238	0.1089769	0.165597	0.4007325	0.02973387	0.2341441	0.06973315	0.133021	1.259619	0	0.4085405	0.5017427	0.152997	0.1716392	0.1432543	0.2182655	0.08086696	0.1249994	0.05899761	0.1782835	0.1735053	1.403317	0.151597	0.1223251	0.07951183	0.09591278	0.9762402	0.0672116	0.122948	0.07234175	0.384402	4.101153	0.03105242	0.1259508	0.01647462	0.008747756	0.1728833	0.005279509	0.08374645	0.1985443	0.5490639	0.1124547	1.398152	0.1360561	0.3359637	1.018232	0.01146616	0.1256127	0.1795461	0.2105533	0.3852557	2.036411	0.1682801	0.4910907	0.07300717	0.2484185	0.3009579	0.1097106	0.1235988	0.4176709	0.1004804	0.1467905	0.1239241	0.05191374	0.2208313	0.3198124	0.03258271	0.7436378	0.1073551	0.1031478	0.2265199	0.09050003	0.1337008	0.0595797	0.0870133	0.0489927	0.09204793	0.3851724	1.244154	0.112214	0.5855263	0.02056147	0.1220425	0.1838494	0.9714659	1.175773	0.3369742	0.4281873	0.5581315	0.2154313	0.7396548	0.1811734	0.1818753	0.08892655	1.025824	4.259444	0.03211162	0.5868096	0.02329433	0.05219677	0.00789761	0.0178609	0.140264	0.2201275	0.05721335	0.09447433	0.01793379	0.3788792	0.5246997	0.4047237	0.04563286	0.1364776	0.1596602	0.09975948	0.102838	0.02041886	0.08809017	0.3019817	0.2225674	0.06421796	0.009868335	0.0383652	0.03440663	0.06174502	0.4604506	0.07536964	0.06335752	0.1927493	0.03311458	0.7640735	0.309794	0.02070897	0.0361423	1.420605	1.713466	0.0540345	0.210244	0.5211537	0.006010369	0.09631637	0.04934051	0.05503864	0.06969769	0.3086719	0.1753533	0.02744922	0.027234	0.07564917	0.02143371	4.278764	0.1051735	0.140188	0.1521885	0.08252615	0.06567701	0.249526	2.627549	0.01924778	0.2545048	1.749464	0.6882923	0.09420202	0	0	0.04035326	2.332821	0.04446472	0.4205312	0.7038826	1.163681	0.2093234	0.2179464	0.09860959	0.1446885	0.463487	0.5083219	0.3239027	0.08815605	0.4567984	0.0807865	0.152537	0.03105009	0.398767	0.008918979	0.5780993	0.09004562	0.05527469	0.005999734	2.426216	0.2046672	0.5205235	0.2082702	0.1961038	0.03219173	1.044201	0.1566005	0.08778151	0.05169123	0.00919331	0.3988374	0.04869058	0.01775107	0	0.04456213	0.6129949	0.04825552	0.9118598	0.01607554	2.833748	0.28332	0.104271	0.07093047	0.04318877	0.2202985	0.1162281	0	0.02523132	0.05391753	0.09705322	0	0.1097486	0.004908317	0.1747388	0.08154987	0.4331552	0.2496055	0.8501914	0.03678666	0.6573128	0.1854682	0.3152223	0.3138588	0.008946752	0.166686	0.01900073	0.03950169	0.4039044	0.4648791	0.05319943	1.135048	0.3313663	0.263422	0.1820368	0.08266546	0.1029788	0.4146255	0.09954441	0.0684217	0.3534549	0.5049314	0.02351221	3.301173	0.4385739	0.1182073	0.1515286	3.012918	1.595479	0.01530978
IGHV2-70D	9.442724	1.452004	0.4718249	1.088631	17.62756	0.2664925	1.88783	59.19791	5.941297	2.07363	1.811435	4.030009	0.6957282	4.403475	2.900811	2.973363	0	0	0.6131588	1.345588	2.010583	48.6214	2.000257	0.0322147	0.2596411	18.58957	4.577833	0	1.802451	1.179727	4.114102	6.712011	2.593631	2.613417	0.4251597	0.07088862	19.36534	0.9892525	5.451991	0.05447245	76.03598	0.3054886	0.339326	4.958095	0.2789518	3.471467	17.75887	0	1.122659	9.640804	17.01324	1.771179	0	0.2887065	13.88285	1.205673	0.8411976	2.993313	0.44428	7.342111	1.283447	0.2245292	0.7125195	0	1.564666	6.118639	0	0.5559857	0	1.290806	5.280114	0.2489649	5.898253	1.546536	11.03097	0.05488477	2.229154	2.518185	27.68335	0.288108	0.1024779	34.34669	0.1977508	23.64135	371.8355	0	0.5978788	0.2903317	1.209158	0.2560664	9.024131	0	5.183674	0.5879129	0.5272244	2.72876	5.043302	7.598756	0.1015254	0.4059611	1.404152	0	2.159099	0	0.1302799	21.49535	1.705085	1.021199	0.1104869	64.83639	0.241089	10.89114	1.036999	50.03668	1.914869	9.332826	0.2747663	0.212114	0.6584067	0.576366	0.05766465	0.1604916	7.350361	13.14511	60.22796	33.28643	0.07631384	1.095886	0.1010034	1.822474	9.862098	21.42896	0	31.73575	1.423771	58.72478	90.08076	0	1.844823	0	2.915413	0.9448703	0.2593145	3.325044	1.834747	9.080043	1.525396	66.15087	0.2847881	0.5180297	47.29859	4.385331	1.156333	0.1078343	0.1973998	47.27841	2.180002	8.248501	7.307715	2.134689	12.98494	4.949914	0.6194228	0.3075188	0	37.80211	0.6604244	5.040484	0.03571403	0.8811079	0	1.813327	0.09459579	2.010076	34.97624	37.8391	59.07569	0.3736809	0.07200497	0.6222257	14.49737	0.2457843	1.47214	0.6458241	12.50776	2.130044	1.244438	2.591633	19.36761	1.660798	2.618111	0.04086632	2.417217	2.960153	0.05833377	0.1722775	0.09881475	0.3212777	0	27.95619	3.041654	1.705943	0.1053999	11.27469	63.06335	3.784873	10.25264	0.04330358	4.827347	9.750196	0.8586864	1.598557	7.837871	1.178593	0.3429116	0.09258185	0.5085238	8.822933	5.578593	6.874844	0.1151639	5.335411	4.345603	2.434743	0.648266	0.03709424	1.416123	3.964117	0.2472985	5.923412	0.6770187	2.857063	26.2155	2.579348	1.76286	31.01549	17.91559	772.7805	0.2349085	85.98695	0.3941164	21.77742	0	0.9480675	7.625391	11.75311	7.129973	0.05435979	32.26821	6.906746	0.02956311	0.6379286	3.059564	9.779304	52.85376	7.063538	1.598743	0	6.156037	23.36017	0.07934131	2.013611	0	1.419721	1.183877	10.26766	1.569976	0.03549322	17.5335	0.7153374	20.18171	0.04631818	1.174578	0.8824072	16.78664	9.48079	0.1936944	16.42632	1.975744	0.475489	1.451388	32.63396	0.2522784	73.29626	2.239252	3.174665	8.419875	57.92271	0.4691172	0.9462987	0.1021415	2.618184	0.1795094	0	24.76423	3.21878	33.42562	2.645523	1.961491	1.849824	1.7337	0.08262836	0	3.372714	4.332769	0	0	0.04869119	37.26759	16.0367	0.1216704	0.2497115	3.831026	7.443889	1.542335	0.5178353	2.053949	0.07370595	9.025185	0.08179748	4.086925	4.458561	0.5573499	0.9813907	2.948241	111.3158	36.67402	21.96984	0.562677	0.5140479	147.2154	4.72587	0.05923346	16.72803	1.436342	0	0.2069258	4.85274	1.027456	0.08825954	40.84122	6.929198	11.92992	0.4888744	7.525405	68.56087	0.4285498	9.383045	2.316951	0.1205744	7.627366	1.739948	106.5007	0.1343654	3.752441	0.1439185	1.022672	376.816	0.07667473	0.3163367	5.054869	0.0457354	0	8.272151	0.06534161	13.2393	63.43734	3.076773	21.00433	0.03709711	0.06675362	1.115743	46.32242	0.5353903	0.5662123	1.451989	10.12716	0.2273032	23.45686	0.4522681	2.861992	0	0	0.04312396	1.523009	0.1477762	2.723852	1.876707	1.357241	1.816117	0.4773597	0.1586121	4.396362	0.1717963	0.2987858	6.727904	34.16699	0.04003473	0	0.3105018	0.7159997	0.1749487	0.7949932	0.2101273	0.0779602	0.04438019	0.04773521	0.2507422	0.7285654	0.3356206	1.041046	0.5470075	5.488947	0.08576179	3.973568	0.1445901	1.673736	0.04343869	0	1.985609	1.632819	0.2761166	0.0615475	3.112239	0.4625637	0	0.9664052	0	0.190369	0	1.233856	3.2663	1.214071	0.911027	0.6190374	0	10.18004	0.3434226	0.5406166	1.602452	0.1174123	1.159021	0	0.07362244	0.2370724	0.2713771	4.417589	0.6950732	0.2754832	2.403516	0.155741	0	3.902973	0.06443455	1.860293	0.5642112	0.6729324	0.148666	7.479247	0.3456086	0.06759574	0.3128577	0.05641134	1.088661	0.08282022	1.591235	0.3121506	0.1562323	0	0	0.2337925	0	5.684205	7.190717	0.3865283	0.03713108	0	0.02812134	0.2859819	24.81439	0.5480986	1.704353	0.07850156	0	0.7238237	9.43395	26.08305	13.11676	33.72641	0	1.607919	0.04680632	0.3250828	0.08366824	6.796599	3.154586	5.572038	0.8932512	0	6.018934	4.952481	0.6536031	0.02676591	2.385003	0.3621773	0	0	0	0	1.624153	1.36407	0.1191837	15.75028	0.250557	0	0	2.454539	6.450638	0.1335089	2.296417	0.5705501	0.1407069	0.1555827	0.8652909	0.7202828	0.2384973	0.04268825	0	2.460684	2.595138	10.30629	4.722888	0	0.1790913	0.05119781	0	0.07998099	0.7412318	7.390405	0.4149452	1.719784	0.3632479	0	0.8803203	0.3758472	1.578374	0	0	10.95404	0	0.4368122	0.5989817	0.5451989	2.480826	0	2.427965	2.934761	0.1733812	1.038331	0.615033	13.76622	0	0.6334683	2.293144	0.6124748	0	1.08941	0.146458	0	0.03767165	2.408391	8.722117	0.1912501	0.6390249	0.1196965	0.2395375	0.5687429	0.04623218	0.04659441	0.1035789	0	0	0	0.05569796	0.1018087	8.597601	1.59237	0.03012463	1.525352	0.9903391	0.08570706	4.388542	2.165583	0	0.02997709	1.777618	1.647703	1.064176	0.04078735	0.05888611	0.1159159	0.03350529	0.03571367	27.5291	7.873369	2.405029	0.556816	0.0312208	3.549316	5.675884	0	0.5111083	0.5086266	0.07009878	6.737462	1.155021	0.2391659	1.44781	0	0.081549	3.433151	0.3377226	22.32508	0	0.03327236	0.9523268	0	0.1841416	0	33.74046	1.371067	0.6859445	0.1000175	4.651864	2.641844	0.06840919	3.135949	1.416839	8.436957	1.872865	1.705178	24.07275	2.870836	3.061231	0.1273735	0.09006246	0.07267656	7.543597	3.292977	0.2879266	0.04297428	0.7349384	1.076959	0	2.250563	45.49942	0.2383292	0.07252955	0	0	1.204726	0.3570902	0.2134717	5.499836	0.06313592	33.85616	0	0.1266129	2.534042	2.101302	0.0858636	1.484548	7.524844	0.0339615	0.4172307	3.864947	1.435737	0.5865278	1.046126	0.733341	0	0.6684246	0.5587777	0.1595577	0.06631551	0.3682698	0	0	0	0.05768435	0.2098586	0.8585854	0.1657605	0.05560811	7.823962	0.4752212	0	0.7030295	0	0.2327226	15.019	1.67985	0.1469275	0.1266363	1.779189	1.221869	0.370953	0	0	0.3004951	9.801968	9.174516	0.06310515	0.09289767	0	6.272164	0	0.1076728	10.20293	0.1832675	1.772479	0	0.2795248	0	2.73095	0.0386375	0.3934141	0.9250817	0.07852247	0.0790382	3.961513	0.1769139	0.194968	17.37784	0.129397	0.5550386	0.04811298	4.2435	0.536581	0.3986935	0	0.04238087	1.402149	0	2.42765	1.662155	0.7276598	0.2743983	0.4001518	6.750129	0.2326033	12.23718	0.0789297	0.2202422	67.29246	0.3924309	6.440554	0.1371588	0.4499957	0.1172454	0.2314983	0	0	0	0.9308941	0	0	0.1243604	5.663897	1.444001	1.97774	0.07337267	2.015157	0	0.5321619	0.2523654	0	0.09258684	2.792114	11.16843	0	0	0.1764721	0.3090375	1.288463	0.8842182	2.898746	1.707226	0.6695799	1.11905	3.964486	1.42708	1.544629	5.857634	1.335068	0	0.2673534	0.1305248	0	43.03462	24.57908	0	1.363517	0.2036469	0.494937	4.348785	0	0.0626909	0.03366474	1.875536	0.7030629	4.173628	6.090898	0.6035576	0.06567602	6.073405	2.977951	3.037907	0.4135235	3.069103	0	13.60093	0.1631749	0.6866431	0.8280224	3.161536	15.36602	0	3.201106	0.1611583	0	0.7985533	1.776273	4.284374	0	2.164763	17.99714	1.27439	0	0.3767195	0	0.1387296	0	0.6927168	2.377994	0	0.03705861	0.0313832	0.6076551	2.315045	0.8001862	1.559056	3.82918	141.3482	0.110769	0.2592012	10.33538	0.4579069	14.81558	0.07858807	0.6550763	2.633358	0.1749919	0.25307	0	3.446117	0.09505626	10.39715	0.05736904	1.330028	1.765189	0	1.099776	0	0.7022562	1.263705	1.812284	0.4672328	0	0.1009144	0	0.1395442	0.2200264	8.939785	0	8.924874	0.1928146	8.04498	0.4335108	0.6198779	1.97647	0.09634025	0	0.7921198	0.05641133	0.2726855	0.2252442	0.03540555	0.9619805	0.1372423	0	0	0	6.295643	0	1.203386	5.437803	2.500565	1.967773	2.658821	0.3048393	1.314003	1.228856	0	1.316715	0.1271843	3.689727	0.9677303	7.575774	5.207866	5.267147	0.4871124	3.252627	0.02744892	1.118883	1.488571	0.3155771	4.623407	79.0277	0.506249	0.4253916	0.04290914	0.1455622	1.587665	6.558669	0.7460409	0.1026592	0.8444585	0.1436176	0.8252281	2.015692	0.2066096	11.12261	0	0.6142794	1.577612	1.220333	0.1007599	0.09651298	0.08061659	4.5358	0.857863	0	0	0.1258019	1.563569	25.4798	0	6.246047	1.007538	0	0.8953012	0.2250311	2.356412	0.3924612	0	0	1.686243	0.2621779	0	0.4360868	0.3127552	4.319392	0.07573601	0	0.6453949	0.1491365	0.08878035	2.420425	16.59458	0.09998837	0.920632	1.233175	0	0.4483794	1.42734	2.475662	4.36462	0.1307208	10.81075	0.1014785	0.06618789	0.7677247	0	0.7363425	2.886746	1.131664	0.4831697	1.881618	0.8856322	0.6484602	6.397265	3.871233	0	0.03417908	0	1.741138	0.6159375	2.743178	0.1329572	1.418074	1.298392	0	7.878447	1.599128	0	1.053735	1.501587	0.03259763	0.3621447	0.675139	0.3708981	0.5657847	0.5511037	0.1749034	0.4751065	0.4861934	0.1834357	2.3521	0.2996934	2.39268	0.6172709	1.060893	0	5.084396	2.127827	0	6.743351	3.231627	4.113981	0.06282973	0.1192681	0.4496076	0.7626201	0	0.03946802	0.3526581	0.3655634	1.627464	0.03101809	0	0.149071	0.05333554	0	0.6092282	4.706821	0	0.08398623	0.5329828	0.9433619	1.860336	3.339686	0.04372439	0.3402652	0.333655	2.959385	5.741079	0.7727061	6.403364	0.8671263	3.227998	12.05147	17.94325	2.345435	0.1347409	0.2632951	0.8694765	0.1590714	0.1858737	0.2860146	3.896399	0	13.48777	1.089303	0.2792355	0.06586257	1.594454	0.1769086	0
SH2D1A	2.600681	1.230943	1.376291	2.044138	1.600576	0.3540543	0.1206089	13.13997	2.908763	1.17001	0.4566409	0.9694765	1.396757	1.747768	1.491196	0.5102503	0.2290806	0.04411192	5.132139	3.070094	1.600283	3.386871	0.8193909	1.152734	7.841904	1.220528	1.236815	0.2696487	0.992392	1.424365	0.8869162	6.781049	2.675878	1.711255	3.824278	0.3955585	2.098716	1.682294	0.9857629	0.04824703	7.283572	0.2029317	0.2137215	1.124213	0.5744414	1.821776	3.876046	0.2582891	2.966492	8.870846	3.773694	0.8465377	0.1562686	0.1315088	2.02086	2.382198	0.1422389	10.87698	3.939193	0.6503013	1.063212	1.598904	5.259073	0.3025297	1.059183	1.194332	2.231037	0.180563	0.4689985	1.167784	3.590825	6.725609	1.442255	1.325364	0.3703255	0.8361303	2.456378	0.2081699	3.577806	0.2551814	0.735206	2.062464	0.749645	11.22083	1.835216	0.5549916	0.3025999	1.222895	2.795503	0.2570419	2.531054	0.1400319	2.011407	0.8071205	0.05447985	4.490759	3.643154	0.985355	1.702533	1.330393	4.343658	0.5308466	1.18019	0.1548546	0.461563	7.790247	0.4797165	2.704426	2.48564	1.540122	0.1548136	6.819439	0.2204363	4.821478	1.797067	1.443972	0.009734576	0.2317093	1.599525	0.9567066	4.984862	2.120874	2.716974	3.349493	4.098009	6.095928	3.697297	0.6294466	0.03578404	0.6053216	3.354506	5.388947	0.4556672	20.30402	0.7021006	6.682447	11.26282	0.1205586	2.683177	0.03095141	5.51584	0.881519	3.889224	0.8344277	0.7741203	2.470798	6.616752	4.092395	0.5381139	0.09176526	11.02555	5.024337	0.2731149	0.1528165	0.5769714	3.678475	0.5316131	4.124251	0.4534069	2.531927	3.016993	7.567699	0.329179	3.824129	0.4009468	3.054062	0.4178195	5.366616	0.1644886	0.5462869	1.537486	2.695096	1.064068	1.703553	3.717475	10.9247	7.01884	1.030749	0.229593	1.322674	12.95552	1.142897	5.398943	1.345919	6.012541	0.6890229	0.7910022	1.522549	1.330449	3.586419	1.493802	4.03946	2.338069	3.381012	0.6096712	0.1322435	1.94298	3.03768	0.05981858	7.212836	0.6247041	0.6835379	0.4481003	1.164215	2.929596	1.388817	2.628122	3.988878	10.573	1.295383	1.337302	0.7662327	4.847009	2.115025	0.1093398	0.8118106	4.17377	4.312349	2.439247	1.617118	0.622214	7.961775	0.5739681	0.209306	1.573924	0.05913882	12.14671	5.582014	1.744985	3.202684	1.664015	5.413551	5.871657	7.50099	0.3411037	8.155905	9.239857	1.311027	0.5513637	8.707072	0.4027783	2.807997	0.2061521	1.756946	7.214141	2.08198	1.798203	1.434788	5.408447	1.639769	0.398004	1.221525	1.471088	3.864968	7.326669	5.229901	0.5569715	0.1848026	2.592858	1.347911	0.358396	1.648881	0.4837359	1.270364	2.784152	37.35181	1.017476	0.2829317	1.750507	2.315464	1.728408	3.380433	0.6962278	3.682019	4.389649	2.389279	0.4374727	2.249597	3.778585	0.5643375	1.939959	3.425702	0.1723731	3.245977	3.998156	4.20232	10.62094	8.439069	0.7229767	0.2514451	4.161536	2.742174	0.429284	0.3427577	18.45991	3.945212	3.258472	7.810591	0.8355685	2.883612	25.01633	0.2268739	0.1243507	3.201274	11.14524	0.4400311	0.8100699	0.08625296	4.126054	3.60253	0.4310609	1.440784	2.477441	1.541186	0.8268307	0.4070555	6.336181	1.214253	2.497502	0.2801369	7.12386	8.330334	3.017452	1.003568	0.2001183	3.680362	17.5492	4.682115	3.658874	0.9105992	11.49596	9.788264	0.05246392	5.65657	0.8360099	0.1159862	0.6231422	6.57434	1.783663	2.881968	3.250063	2.60973	6.247213	0.4137585	2.164369	4.74723	0.8143559	0.2902148	1.524459	2.424234	3.106798	2.527398	0.2449402	0.5871127	2.283162	1.053757	11.11924	6.808211	2.044148	0.2988629	2.88981	1.118035	0.008517422	5.029388	0.9066926	1.065044	0.8526925	1.884505	3.323322	0.5388621	0.5202968	0.0869642	6.043607	2.677851	1.349497	0.6062793	3.375842	0.281856	0.7677382	0.2136429	5.417828	0.4716497	0.1713613	2.994528	3.706682	0.5366387	4.754498	2.244005	3.846809	6.141126	0.3288478	2.282881	0.1842924	1.708567	0.6645375	19.9904	3.200612	5.255074	0.1935927	1.105064	0.3471252	0.8367544	0.1351943	0.772368	0.5454987	0.7154087	0.4989012	0.2665031	2.181731	3.537441	0.6761843	1.29388	1.816519	1.655938	0.2631361	0.5506818	0.110322	0.261625	0	1.006932	0.6198048	0.09782417	0.1635405	1.00963	1.458529	0.06617855	0.6458599	1.208936	0.4046701	0.05909944	0.3302817	1.1377	3.648407	0.3961193	0.1370726	0.1788511	1.401439	1.015942	0.7313069	0.08515888	1.026072	0.801696	0.5998044	1.165058	1.249372	0.5287977	2.327395	0.06629929	0.2927993	0.5361493	0.1434597	0.06704457	1.884578	0.5878272	1.713596	0.9550394	1.116764	1.856626	0.6210446	0.1574282	0.07184461	0.07389401	0.219843	0.2846811	1.137003	1.758661	0.3428305	0.09686403	0.1202489	0.1683184	0.6350249	0.2465608	0.9808305	0.1897125	0.1556153	0.4078054	1.649981	0.7721315	0.5717303	0.6850429	0.1370707	0.8202945	0.3546028	0.2842448	0.4772641	1.821373	0.2936457	0.9912929	1.036209	1.370448	0.750421	1.724612	0.294329	2.623358	0.9702573	0.1588204	0.03225643	0.3764856	0.3939872	0.5611638	0.2757218	0.2836637	0.01896556	1.459498	0.3288052	0.181049	0.2282796	0.02107771	0.2341091	1.726243	2.038141	0.2463129	0.9800488	1.742087	0.05204698	0.09982465	0.4218248	0.639484	0.8041053	1.299116	0.1200193	0.1395812	0.1584721	2.018188	0.4803499	0.07041348	0.3932198	0.1284051	1.060847	1.000546	0.7692222	0.8011327	0	0.3701221	0.5441596	0.3547666	0.2691931	0.6877824	1.193644	0.2401149	0.1650174	0.1930403	0.573358	0.2204704	0.05706742	0.6807597	0.8344387	0.5246493	0.4614774	0.1143502	1.121983	0.3428019	0.2092525	1.476587	0.5291636	0.610137	0.7055405	0.2073144	2.11523	1.202975	0.6693018	0.008344119	0.4052186	0.164048	0.656398	0.1310387	0.1578937	0.5275276	0.2448477	0.02669305	0.3981873	0.4382354	1.212853	0.1194875	0.09541521	1.004232	1.728636	0.0245691	0.08253868	0.02446434	0.09645209	0.07229569	0.02865368	1.188913	0.6131793	1.450164	2.859018	0.2881636	0.8931784	0.3362437	0.1518239	0.5321791	1.440697	0.01710207	0.09027387	0.8280503	0.3299499	0.138903	0.1878549	0.5163471	0.3490723	0.1543158	0.04428496	0.1553405	0.7806873	0.4609544	1.045541	0.09954974	0.7944937	0.5852574	0.5382485	0.4583546	0.1745679	0.1117575	0.698081	0.8388756	0.02824435	1.832817	0.05594666	0.6211704	1.600035	0.1894463	1.899457	0.1296039	0.2829102	1.746519	0.9519226	1.321084	0.1421685	0.7449937	0.4139911	0.8188728	0.02214674	1.713837	0.948789	1.539011	0.02709809	0.518698	0.6173128	1.22948	0.6970616	0.9701143	2.039971	0.9534511	0.6430544	0.2605807	0.5149654	4.064232	1.44443	0.5610455	1.096213	0.7404504	0.1112858	0.1912152	2.386849	0.3805827	0.3940376	0.07066451	0.3214052	0.07593869	0.4339309	1.304046	2.363437	0.5804082	0.1006567	1.227679	0.1307593	0.5457619	0.1737629	1.461005	0.4106733	0.883895	0.1929302	0.7881008	0.1535042	0.7899782	4.399918	0.1855343	0.9194412	0.1039249	0.2004726	1.003637	1.180731	0.4051246	0.276062	0.3044364	0.1888201	0.1197034	0.05828865	0.470045	0.0743499	0.1267436	0.09983521	1.196845	1.732449	2.250467	0.05380549	0.1307635	0.04583381	0.3555669	2.441636	0.4820689	0.4945158	1.233799	1.760609	0.9690848	0.1095195	0.2248641	0.09322673	0.5914506	0.7166808	1.232595	1.598544	0.1097077	0	1.535295	0.3915415	0.2606708	1.385926	0.6817552	1.479338	0.01050104	0.02475791	0.1980757	1.943869	0.07528793	0.278762	2.08117	0.4242457	0.917069	1.030701	0.182811	0.751184	0.6779309	0.1661828	0.5031728	0.4346664	1.265247	0.6891233	2.526227	0.05520919	0.1501494	0.2535553	0.6600559	0.1228688	0.2366027	0.808957	0.4941782	0.2071995	0.6301858	0.6317948	0.5013794	0.04893642	0.8973296	2.757965	2.128938	0.3661091	0.2672637	0.6005086	0.6646138	0.09841987	0.2569468	0.2376763	0.254518	0.4492137	0.1304057	0.1448375	0.09913299	0.2736324	1.534767	1.938562	0.01299744	0.6404475	0.1997056	0.04124255	0.3799902	0.2477678	2.123942	0.6768253	1.275146	0.1652433	0.1592921	0.3282381	0.09580162	0.7262245	0.07491141	0.1333746	0.9677533	0.1423336	0.7346235	0.3950327	1.1211	0.3009819	0.9983336	0.7817566	0.4556937	0.1420792	0.4855522	0.2451967	1.429765	6.602862	0.2567017	0.905765	0.306634	0.4493321	1.350287	0.03350014	0.2554207	0.2564292	1.278394	0.2321021	0.1390816	1.493943	1.038612	0.1686935	2.179665	1.863914	3.817773	9.815865	0.8842819	0.9625258	3.488102	3.078411	1.113418	0.2713548	0.2831681	3.647637	0.1330431	0.9585898	0.606646	0.6972213	0.1886107	0.1835482	0.6602832	0.2704801	0.6353048	1.922118	0.335573	1.41682	0.0111222	0.07411663	0.9461359	0.4074483	0.973498	0.8424892	0.5349548	0.8796655	0.8783708	0.8104792	0.8517329	0.2984153	1.50291	1.440662	0.1296928	0.1569755	0.566293	0.9461894	0.2298257	1.17362	0.3758755	0.3133136	1.222501	1.37427	0.5130493	0.04848847	0.4201834	0	0.2639312	0.1524377	0.5456114	0.3242718	0.8614393	1.147258	0.04777454	1.793974	0.9202979	2.314818	0.08828474	0.2350753	0.4111543	0.6619794	0.1235963	6.169361	2.717346	0.6982326	2.480378	0.7001924	1.691595	0.4511608	0.2470656	0.8817777	0.1763485	0.0117732	1.56455	0.1448965	0.4057561	0.9348095	0.04390288	0.3976186	0.5956316	0.2564591	1.466143	0.3222761	0.9793991	0.009557071	1.339934	1.327019	1.092628	1.731818	2.075554	0.1620003	1.764123	0.2440689	0.3417009	0.3619344	0.2703575	0.8096944	1.084157	1.595599	0.4262351	1.057443	0.4961588	0.363903	0.5397241	0.1982021	1.839696	2.161553	0.2395199	0.3665025	0.3138744	0.2197857	0.5472754	0.1031412	0.4724892	0.6082476	0.6993246	0.7183211	0.2473985	0.04240139	0.7574951	1.142609	0.5709509	1.213449	0.300927	0.1088152	0.209597	0.3291728	0.08032007	0.2906419	0.1213855	0.5493912	0.1329688	0.09231136	0.008278656	0.07428304	0.6702798	0.4755363	0.2378157	0.8613026	0.40795	2.006122	0.418694	0.9567035	0.3304587	0.4866519	0.6041343	0.05200545	0.3276128	0.4086979	0.1619709	5.062428	1.535437	0.3708032	0.429315	0.03495071	1.268486	0.5812063	0.03145361	0.3235932	0.4538346	1.780079	1.62521	1.548412	0.1239392	0.1389976	3.337529	0.1670651	2.496667	0.1945125	0.3228859	0.4434127	0.1934578	0.1926623	0.02025364	0.01630473	0.4401635	0.05011655	0.2653292	2.460183	1.468999	0.8256288	2.728146	1.500607	0.1207903	3.705403	1.479507	2.127104	1.943178	1.357531	0.3768387	0.5442702	2.456605	1.494206	1.510748	0.1459291	1.014181	2.093276	1.560506	0.092391	0.2181146	0.1477363	1.043018	1.312033	0.1366737	0.09294868	1.450552	0.3767999	0.4354239	1.007441	0.2123542	1.447475	0.3280354	0.5039928	0	1.250923	0.852188	0.08708151	0.7008759	0.9128411	0.8612646	0.2838109	0.4225497	4.056195	0.9248654	0.7332569	0.2447017	0.06247086	0.8985026	1.170472	0.4230868	0.02586608	0.6601715	0.02834403	0.03234176	0.196219	1.023275	0.0852438	0.238041	0.1534229	0.5610115	1.462357	1.023926	0.7125826	0.01722158	0.1266527	0.2925957	0.3991928	1.073134	1.222534	0.4461866	0.8193195	1.835435	0.5962656	0.2202529	0.803569	0.5771805	0.6090852	0.8678934	0.4527352	0.9264539	0.2253777	0.0150862	0.482936	1.230134	0.0939827	1.073372	3.370524	3.361011	0.03683719
ITGAL	8.213844	4.706728	3.615361	8.538259	5.80999	2.412514	2.233041	17.79566	6.754183	3.218836	7.026652	3.84348	5.865989	7.741891	2.223663	3.204747	2.955997	5.0625	16.43457	8.528782	4.857425	9.763319	1.358101	4.147693	19.75283	9.75993	4.556125	1.382673	6.376653	2.681421	4.59633	19.56605	4.973079	5.604895	10.12119	1.941869	4.987017	4.221269	5.998363	0.5552285	18.84638	1.275221	3.410655	6.056463	2.843308	5.261053	5.185402	1.802343	7.599436	13.06163	5.838406	7.110627	5.642265	1.927714	7.233134	6.660807	0.6153721	21.58859	23.55651	1.699136	2.819911	18.93204	7.100138	2.801251	4.725305	12.07915	7.292378	0.5965335	1.815762	8.556976	9.576289	14.87952	5.741188	6.065503	2.806745	4.072438	9.586686	0.7373758	9.349348	16.06042	2.597607	3.909774	3.819108	17.63983	7.353717	1.382359	2.497197	3.632067	11.47232	4.086775	6.739071	2.559607	7.859788	3.614718	0.3741702	8.815765	8.4307	4.242987	4.820136	4.260396	6.673136	6.274615	2.372407	1.363705	1.812786	18.1259	2.067084	10.91908	4.928865	11.78587	2.865595	15.73359	3.041179	13.10699	4.669115	6.086111	0.2321588	6.500351	6.793023	6.88829	7.281339	8.939135	15.4541	9.720168	7.947632	12.84	7.683868	1.051102	6.708748	7.062813	10.27959	10.56783	2.754764	30.1596	3.917071	9.31823	16.43355	3.026364	9.901167	2.181272	7.320241	3.869257	6.600628	4.231142	2.518855	8.471217	20.26918	7.162637	3.052393	0.8968742	29.27498	7.887769	1.356976	5.719847	3.337994	15.6157	5.699386	11.32353	2.10693	6.70307	9.829299	22.71789	2.74977	7.067032	0.8154451	8.471144	1.419287	15.56585	4.569497	2.639149	9.763311	6.254894	6.673271	6.417149	11.16575	22.40037	15.4512	4.499759	0.7363487	5.186451	31.90156	3.621881	9.231761	5.311567	9.787841	3.647511	1.34992	4.210557	7.811185	10.10815	5.98556	8.739191	8.403159	9.077773	1.329996	0.4544023	6.175739	7.09345	1.381317	16.09259	2.166786	3.734255	5.304473	5.611555	8.175171	6.965172	7.566791	7.361274	17.87414	6.061934	9.817709	2.526467	17.87959	5.872584	1.349807	5.519234	7.945449	6.749756	6.951441	10.5353	3.407629	15.72812	4.054148	1.039641	4.073534	3.039687	22.75601	10.75244	3.139784	10.30382	7.914661	16.95222	12.01434	20.04005	1.527689	13.50101	22.73872	4.375955	5.527164	18.10399	2.797376	6.735503	3.589825	6.117929	8.939474	9.124678	8.784486	2.307452	7.043766	5.202306	2.325409	2.454658	6.786846	8.671469	16.63018	9.870618	1.325814	0.5559798	8.100331	4.671402	2.873058	3.882718	3.563949	5.348498	5.844639	64.07356	5.436021	0.9829845	4.691548	4.705339	7.600054	7.637676	2.472008	6.127646	8.225504	5.107185	7.010693	5.84082	9.696279	5.595885	4.605351	7.258812	0.9739538	11.95224	12.16057	7.401918	22.2808	14.96996	5.247213	0.5887398	8.173634	7.204972	3.277226	5.786138	45.57292	9.2312	6.684433	21.85318	4.913729	8.614973	36.02502	2.884039	2.032344	9.391026	30.01435	2.7142	3.471566	6.069892	5.847659	9.906168	4.389534	4.260452	10.48962	3.814356	5.895284	1.851279	13.69612	3.768718	3.951869	3.364246	18.86364	19.47478	10.99521	4.101171	3.436714	11.17759	36.68074	16.1505	4.993207	3.548366	21.95958	21.12922	1.076435	18.83359	2.534091	8.18552	5.672991	15.31057	4.84821	7.820334	8.005531	10.9132	11.59997	3.762759	4.825259	16.57058	3.984095	2.949626	5.109958	4.744161	12.11924	8.723594	6.16093	2.051342	7.196116	2.403074	21.61517	25.58367	2.838197	1.948055	6.119948	5.002161	0.1257478	12.04624	1.746831	3.152106	5.273661	7.508042	8.867214	2.903101	6.040862	1.209085	24.85357	5.98934	2.868394	2.691518	6.606656	2.723331	2.992981	1.088447	10.86298	0.795147	3.359451	8.75351	8.987448	1.773817	8.424467	7.103443	7.050335	14.87946	4.24677	7.081066	2.362994	4.377727	2.602455	31.43328	10.25462	13.34273	0.9987735	6.348713	1.59961	2.853742	0.6781125	3.996486	1.769632	2.996884	3.322672	0.7230147	6.074455	15.09033	2.245574	3.12654	3.489611	6.254237	1.920005	2.836062	1.806242	1.255467	4.548284	8.08828	6.159805	2.140896	1.258814	4.000519	3.849414	1.166714	6.2272	4.031741	1.372322	3.042635	2.296495	3.701392	9.257852	4.334736	1.413466	3.623457	5.020436	2.330561	3.361616	1.995126	5.180729	2.272437	5.438157	10.13727	5.729107	2.25049	6.233707	3.735994	1.198717	2.085328	0.2882459	1.562681	2.52861	2.732943	5.091626	4.756692	2.557907	3.86558	2.162909	0.6290589	0.9450974	0.8217026	1.429912	2.492549	2.157638	5.293506	1.241281	4.138273	1.369414	1.459712	8.100134	1.409873	3.614222	4.868126	0.6197201	8.097284	5.14498	2.707956	1.967053	2.674295	4.637547	3.195826	2.400459	2.345233	1.91726	8.984665	1.930566	2.30174	2.643675	4.039701	2.63754	3.782185	4.556082	7.408841	3.544259	1.115598	0.1343187	3.234585	5.086238	1.845491	1.673171	0.7100359	2.196922	3.149241	1.867057	0.9724815	7.201343	0.7516263	1.107786	15.17938	4.344917	2.589482	4.040905	3.94424	5.267977	1.4596	8.298623	2.565641	2.864914	4.825954	0.8728063	0.6774713	0.5633863	5.918525	1.619497	1.103529	6.684154	0.6114406	4.113291	3.415668	3.470345	2.343638	0.1897961	3.094454	1.568985	2.132327	5.081796	6.414388	3.73439	1.211334	1.11241	1.14486	7.822858	3.27122	0.3960566	2.929084	4.249638	7.719805	1.477533	1.86137	7.353867	2.400725	7.630884	3.051032	4.037156	3.672796	4.397531	1.464954	7.006371	5.110688	2.718735	1.980503	7.365418	1.318907	4.316603	3.267329	1.145616	1.037773	0.7624336	1.672337	3.413078	2.303398	3.932104	1.573613	7.785821	3.175105	6.268817	0.51154	2.446509	8.258557	1.117682	0.9092193	0.5401785	5.647318	4.335207	4.464415	6.124541	1.739306	4.867166	1.184316	0.6063456	4.218776	5.724891	1.683254	2.683626	3.920477	3.862409	3.654467	0.8068609	1.855932	6.088926	4.799167	1.781799	1.48062	10.13775	6.858223	5.354415	0.6490182	5.459093	1.937155	6.103821	7.071145	1.470887	4.790004	3.554739	3.315012	2.689039	3.634857	8.768031	3.114322	5.566404	1.64191	5.052987	3.933495	1.345402	4.958636	2.905482	5.270616	1.263451	3.855344	3.324509	2.873883	4.134856	3.605621	2.363712	2.839595	0.4308396	2.308756	2.850355	5.61957	2.366082	2.803181	4.952829	3.020554	4.001658	1.052872	6.866835	10.0663	7.444815	1.930781	3.809705	3.149528	4.417384	1.238037	6.88149	1.783279	6.789645	2.631258	0.5419807	1.086632	0.8698028	3.849746	4.910048	1.730261	3.947995	4.590901	0.783741	1.712235	1.176706	4.424552	3.661992	8.569677	4.145259	2.525629	7.007587	2.640178	7.509667	1.050711	2.277216	1.219576	2.395945	4.044768	4.413498	2.664209	1.002797	2.461316	2.119614	0.498456	2.82437	2.467913	2.006769	4.25416	0.3267983	7.109289	7.808416	5.564053	0.8792303	0.320578	1.188513	1.312849	4.938142	1.187305	2.842497	3.272246	4.367123	4.255096	6.989988	3.847567	14.44651	2.270304	2.686554	3.677528	4.434834	1.021645	5.662722	4.974543	2.720887	1.59088	7.167112	4.5963	4.246925	1.693439	5.70767	2.163513	3.682625	4.97982	3.605486	2.893896	1.756067	2.536122	3.832577	4.04941	2.284714	2.51134	2.344992	2.756457	3.03601	2.056728	1.362822	4.596471	0.355294	2.236639	0.8834474	2.020427	1.00932	0.6727464	2.4953	5.020304	2.051725	2.596625	7.85096	4.284435	0.4948839	4.78024	7.841048	5.766421	1.601865	13.09739	3.063855	5.70603	0.9034874	2.010209	1.852391	2.860037	2.171924	1.421728	0.8820282	0.3565081	1.507731	6.500235	4.058278	0.1894289	2.533737	4.060762	1.748602	2.064624	0.7112668	5.373628	1.944604	5.131368	0.9575493	1.040186	3.310528	1.020631	1.610217	4.939447	0.5983	3.226522	0.7722929	9.775242	1.398091	2.677443	1.828184	5.582547	2.646024	3.782555	1.137161	3.234139	2.422605	3.055717	13.41428	9.007154	5.182398	3.333813	3.42267	5.586677	2.816902	1.492396	5.045498	4.032839	2.818048	0.6789061	2.807696	4.544587	13.0736	3.853206	5.646634	9.959035	1.282517	4.230226	2.5029	7.693911	8.077165	3.329406	1.490863	1.002863	8.611086	1.917429	3.600667	3.358266	4.009309	3.419516	1.005847	3.220655	1.279891	4.144782	6.711713	3.97265	4.180889	0.7999663	1.475003	4.525882	3.037217	1.836413	11.77843	1.899828	2.077527	3.407181	1.67547	5.232866	0.9291473	4.15515	6.537601	4.516804	5.708387	2.187177	6.601643	7.448853	4.22939	2.434725	1.739555	4.924166	9.688888	2.715263	3.034775	7.205809	0.1912287	1.320578	1.965847	1.732147	1.865427	10.62432	3.773483	0.6992956	3.658302	4.692175	3.453963	0.210967	1.011928	2.659482	1.636538	0.6480117	10.74553	6.237823	5.501893	12.57883	3.004019	4.136021	2.976083	1.700817	3.384637	3.372326	0.7754813	4.084778	1.545289	7.804368	1.396083	12.59766	1.565408	2.866799	1.647289	3.3404	2.252033	5.225754	2.991974	6.248237	3.784186	3.797091	7.427187	3.762336	1.037429	6.270044	4.45485	3.987684	4.582278	0.9402934	3.371642	6.368397	4.312144	1.19357	5.612033	0.6777953	2.852715	4.977177	3.944199	7.430841	5.036557	3.486452	3.302488	2.087808	2.55545	1.29771	0.7808902	1.575694	3.104554	1.602983	2.757094	0.9866302	0.6741506	1.934322	3.40133	5.633381	4.929787	1.163408	3.305085	0.8485373	5.294979	3.214533	4.970478	0.7027793	2.316312	0.5321216	0.9458396	0.4387483	0.5567785	4.013657	1.839825	1.597385	3.097469	0.9121082	4.349433	2.053272	2.444605	3.114241	1.945317	3.73951	0.1919469	2.527801	2.433231	0.5934385	1.930048	3.670234	1.849305	2.356523	0.2668195	4.22279	2.230181	1.319679	6.26268	9.999588	7.080511	3.020798	4.105531	0.9724752	2.330229	11.56712	1.023748	6.920737	1.563834	4.412912	1.939412	2.836159	1.021063	0.4523584	2.851564	1.359959	2.466335	1.283057	8.583087	3.112513	2.426979	9.250262	7.180161	1.172536	9.19544	3.700985	3.551034	6.791492	5.7434	3.411802	8.669342	4.068099	3.310864	3.348188	0.7278945	6.758629	4.560187	4.591625	4.883379	1.418228	1.34489	2.670601	3.383598	1.229402	0.9922473	3.427733	1.866533	2.115746	2.959153	1.302947	7.253486	1.354143	5.034873	0.7453156	2.724893	4.562914	1.292229	2.500922	2.184638	5.316878	1.529407	2.909232	9.464894	2.604199	2.912888	1.402725	9.579646	3.588235	4.284627	4.885954	1.642558	2.215872	16.70441	4.816434	0.8616414	3.529322	0.4899076	2.894826	2.805654	2.516846	7.986638	5.532788	2.322203	1.356013	1.230585	1.702984	4.616232	1.881964	5.932841	2.36191	3.73157	5.450077	3.591947	5.13909	3.264816	1.456626	5.957756	2.331811	3.243843	2.600205	1.362415	0.7252891	1.753602	3.460582	2.445485	4.959863	9.448256	10.83106	1.034709
IGKV1-27	9.401321	5.744347	17.3681	0.4947287	128.6019	1.867075	5.836703	331.5622	103.9616	6.980459	5.184622	19.10575	0.4742608	18.05558	12.01956	6.580284	0.1277595	0.1886112	22.36168	5.442375	2.190401	2.99146	35.01137	1.427398	29.00685	56.65609	15.26623	2.201083	2.379888	15.2373	2.381164	11.06955	19.23444	2.067815	2.790868	1.248345	134.8738	24.6512	24.60571	0	189.0701	1.127989	1.070881	20.8647	0.9903884	17.403	106.6915	0.3865321	50.70038	12.82195	22.98455	5.771073	0.1728011	0.5622975	38.19727	92.8827	1.607324	810.9964	87.66847	5.25881	98.55425	7.499745	62.87208	6.558241	6.920164	78.54801	14.91022	2.000287	6.426128	2.618782	20.27206	29.27554	3.658914	6.980749	81.36064	1.465366	51.76931	28.4667	34.07751	7.06091	1.571775	139.1977	2.291631	53.96239	1519.738	4.746002	3.105213	11.83807	15.60446	0.7757962	303.3433	0.5559731	26.8758	0.8349287	1.547399	42.90296	28.87237	14.33214	2.691398	17.91082	25.84965	3.991652	92.26815	7.631784	0.5920572	76.7446	2.051144	56.67627	3.200939	119.0202	0.4108611	31.46455	1.885057	75.52265	4.536216	13.95873	0.312169	0	3.455199	11.76258	73.17947	11.15912	6.625074	21.97568	63.0534	133.7432	13.95904	8.979554	0.229505	5.176398	40.00419	31.88166	0.828761	64.80131	10.6673	210.3911	121.7599	0.3866081	14.19363	0.09925516	15.29793	2.791078	18.06965	27.11826	2.349803	46.8734	105.2267	73.54686	0.5392585	0.5885468	159.7427	99.08323	69.6282	0.1225133	0.8223269	190.6449	5.468163	11.56302	6.700989	27.4513	48.58041	26.49737	12.69551	10.30671	2.521095	63.31074	1.107623	15.44995	0.7709368	4.254459	0.1959108	25.67671	4.782535	112.752	39.57269	41.42313	55.18542	22.13717	2.249684	0.7069266	512.1201	6.492373	1.437336	17.09176	111.2417	3.963185	8.982027	7.715128	10.11317	40.43303	20.0606	33.61479	5.100202	2.258802	11.59804	0.8481585	766.0656	25.04893	0	73.47591	179.9469	23.02726	3.0835	28.3868	76.29039	2.027186	20.2132	13.97232	163.0784	1.13412	6.137997	12.74874	239.5233	1.280811	0.2337544	12.83252	10.11057	122.3343	6.899576	14.34093	1.079435	3.637019	13.85867	2.115309	4.029152	0.6321558	45.69822	16.48825	1.404811	2.611541	841.8977	11.4189	56.1002	34.88066	17.96385	275.6147	234.8172	23.56065	1.334428	44.55032	0.6888704	117.1453	2.283765	4.059928	16.44513	62.72154	0.6178382	39.15555	60.08289	1.855913	0.03358741	24.98721	48.44399	25.00973	18.58087	20.00719	1.513644	0.1247634	75.19335	5.878587	0.7211336	7.640105	0.3002414	0.7858112	4.452523	98.84018	26.75534	0.161299	13.41011	3.103087	56.3294	4.946587	2.207005	18.60242	122.831	27.10695	1.155321	38.81457	341.1519	7.022798	14.84063	110.6634	0	495.2638	11.87233	150.9315	333.4447	85.29553	3.837428	2.9267	34.27213	35.10012	0.6118359	0.06869734	34.64982	4.543469	25.31714	31.50919	2.971334	73.87239	88.07992	1.079576	1.178968	30.02551	9.32515	0.4426963	9.753768	2.102134	12.81362	26.59489	2.972007	309.1965	7.289172	28.08359	9.683687	6.361275	54.013	14.98932	1.163939	0.3717289	22.9377	14.92985	3.007793	4.409251	10.01741	53.76562	338.0098	38.76119	4.847811	2.409095	5.701152	71.24492	0.06729666	9.271739	29.91753	0	0.9403747	18.71424	22.87945	16.2778	97.98887	88.3699	42.20729	1.295987	0.8165544	255.1636	6.595098	9.645049	6.727111	11.36998	4.877669	205.7189	8.902057	0.966821	51.71501	8.556995	11.65024	81.59834	2.047135	0.5390974	22.18874	14.60109	0.1638823	23.25657	0.9403262	26.63313	5.758579	26.00964	177.2412	0.3793228	0.151681	1.267624	1084.608	6.154267	2.514672	7.600134	8.895797	0.04304084	17.3203	1.484408	146.955	16.46151	0.2664351	22.29238	12.37562	1.0913	506.8414	9.180198	10.7389	31.54613	0.4820805	25.0933	3.660326	5.576635	44.09185	7.891315	41.62517	30.29267	0.2838009	2.437313	1.113163	1.540418	5.49153	33.12393	0.6200081	1.815173	2.277794	1.780467	0.1970814	4.76634	3.154025	9.577938	74.06013	1.169234	17.55159	1.724862	1.901575	0.4441663	0	7.38697	431.1224	1.411664	11.60767	16.99786	6.306366	0.1212696	2.345637	2.982171	0.4325662	0.5053879	3.021691	12.55044	63.8436	82.94443	1.195617	0.169938	24.32125	1.287565	2.456834	2.973625	3.201484	28.90676	1.904412	7.723161	15.28528	2.826253	14.10494	0.8504359	2.7473	7.079582	2.618731	0.03071413	9.226138	4.575359	4.064475	0.9971342	10.09992	60.25624	45.88577	4.880138	0.6527766	0.4739275	0.7370393	0.942366	0.6116122	8.567605	10.17823	0.5768735	0	0.04906951	1.195279	18.60162	38.78129	1.607839	2.674791	2.446763	0.2509646	3.003241	4.595175	28.78723	2.527465	8.366533	0.2229691	0.9943834	9.685511	17.46216	75.87129	26.36247	7.303506	1.784674	10.11765	22.01564	1.518377	9.505763	53.41662	10.11067	5.834023	5.809116	3.045216	38.06035	5.519467	2.7104	2.341527	10.34599	6.172184	1.035646	4.252853	0	0	466.0738	38.33959	0.1805435	34.71266	14.23321	0	7.002588	9.031944	15.16174	0.9100976	7.700813	5.226246	1.50269	0.1325711	2.621544	4.23607	10.74819	9.069354	0.346754	5.052372	14.33733	22.48174	15.44698	0	2.78076	12.44777	1.253756	23.12602	1.764468	49.24258	5.814302	1.465418	0.5895647	2.745024	14.65744	4.880111	12.94245	36.2493	2.048198	24.60505	0.2444659	8.82264	3.24555	11.97535	9.188406	55.4503	6.222602	402.5719	0.2462286	11.94421	4.046955	14.93093	0.1070319	3.598498	8.116511	3.200902	0.05602877	8.213871	2.107665	1.367731	0.3423978	17.73992	1.044993	8.256797	6.695449	8.975358	12.92687	9.692452	0.4727301	0.2117484	0.1176786	5.808026	0.05151962	0	16.23129	4.549588	12.31612	28.57816	1.711268	56.75547	9.001197	4.04102	24.86275	4.100625	0.05484304	1.328252	1.196799	78.70527	5.408854	1.112149	0.2007061	0.3072883	0.4187284	0.08115044	4.020758	23.96621	3.807463	3.41611	0.3547075	11.6575	5.774791	2.401473	2.28644	5.85087	0.3185641	1.588691	25.58887	0.6340191	20.78184	0.3139677	0.4169246	61.33986	1.854527	5.996015	0.1084212	0.3024127	0.06364488	10.81504	5.613747	0.3473575	41.80838	3.363226	1.456988	0.02840812	22.68658	146.3318	0.699493	4.779408	21.67739	15.26378	33.50257	4.880496	36.21257	7.005093	15.66986	0.3256028	7.162559	8.917529	20.94441	11.75817	48.26849	1.122956	2.322295	0.6627621	2.199027	54.92402	0.488182	1.218474	0.123604	0	0.3896331	6.478609	0.2184535	3.031634	3.788987	2.689888	107.7867	0.1397733	1.006937	7.336783	12.53355	5.560455	13.16511	10.04902	0.7716905	6.52698	12.69066	61.00604	2.903466	4.434133	3.565957	7.071646	1.193365	17.73022	3.5047	1.017127	1.255202	0.8849753	0.2193518	0.5607613	1.474575	0.5245366	7.370149	0.979289	3.348424	400.5954	2.91552	0.05751459	4.193332	0	1.454212	28.73026	4.65679	4.715718	2.158121	7.527908	13.28252	0.7024154	0.5768765	0.2690641	1.972534	7.137674	13.05853	6.595975	284.2284	0	4.081235	25.50657	1.182522	360.3339	0.5552398	24.9009	0	2.659693	0.6506827	6.09258	9.83294	2.681807	2.732624	3.702273	3.187805	34.17777	0.5694897	3.378	25.68861	1.580372	2.003062	1.36656	5.584895	6.324843	56.89949	0.05901506	0.6259499	59.97047	0.04551982	2.521706	2.73146	1.368353	6.18306	0.6294777	13.16165	6.298353	16.92947	0.4483703	1.376225	18.64589	6.799225	15.23523	1.371301	18.23464	9.490891	7.416916	2.334606	1.569198	0.7302753	0.5105716	0.08363717	0.121165	1.554179	9.814845	17.35825	7.752015	0.1250409	4.814625	0.2439684	2.153897	3.201694	0.1986358	10.93979	4.786115	27.16184	0.1630471	0.7343022	2.055068	0.7899872	2.661556	0.4804528	8.468588	5.204656	18.7646	2.393189	79.5868	5.886178	1.71102	91.0022	10.02777	0.3719728	0.911241	0.3336583	0.3145193	181.8366	39.30687	0	6.639115	1.6485	6.431427	5.995537	0	0.4273485	1.032679	3.659495	2.868302	28.82618	13.98523	0.3428586	1.455016	38.66773	7.346651	6.088868	5.696502	13.48543	0.8077173	31.31987	9.145767	2.400347	1.222959	5.932693	10.9919	1.097083	10.21784	13.9153	1.632528	0.9936623	11.43573	8.12887	1.445629	13.39845	185.5959	9.548098	1.204293	0.3566673	0	2.2066	2.387382	5.35169	1.589235	1.379471	47.19773	6.132704	6.822505	21.68888	4.402016	14.62339	3.926936	1.143724	0.1887713	16.58933	16.33066	0.4335332	46.28898	15.04468	0.9675236	8.115756	2.054399	4.216951	0.5701415	10.06771	0.1079959	2.686324	0.1629461	7.992811	5.607907	1.532126	0.277663	0.5617469	3.401366	17.0692	5.797662	1.380171	0.1723065	0.1528687	1.256375	0.2774446	2.321221	62.24838	0.6889528	12.88878	1.168329	41.6135	12.68246	0.6455709	1.205927	0.4378185	0	12.32928	1.442033	1.301181	8.371773	1.126304	1.967275	0.4677735	4.29778	0.5593026	1.8435	26.77656	0.06129535	10.93758	16.33073	11.23756	27.25348	11.67342	5.108453	4.910764	3.299955	1.335468	0.9801074	0.2889947	9.979447	0.9806024	3.456367	4.718453	482.4548	0.8301314	10.16233	2.370092	4.651405	1.533882	8.56501	16.89807	7.244487	13.8039	1.248521	7.117525	0.05512567	25.25302	9.204759	4.202665	1.691189	7.380084	1.958012	3.025771	16.61348	6.478672	50.82755	0.6570311	1.765273	22.62861	1.102859	0.6296178	2.083367	0.4121576	15.50376	2.68026	0.1578798	0	0.3334959	1.350072	25.69158	5.162411	10.92064	2.125852	5.584282	2.603967	1.342234	6.525625	0.9289276	6.702155	0.0833857	2.842775	0.7148809	0.03710065	76.00193	13.19794	8.871019	0.9034791	1.270242	5.691415	8.048297	0.5043281	5.396043	26.06417	57.70847	13.27279	12.73299	0.3613174	0.8490256	5.473027	19.68864	43.85401	1.188122	22.20824	34.4724	0.5639832	6.32368	0	0.6274332	6.351836	0.8357131	13.50396	17.05113	12.57737	1.013007	10.49836	14.33298	0.7747025	24.9688	62.27445	6.343726	5.398321	3.363944	0.8559846	2.800263	4.613724	6.324952	8.369096	9.634599	5.33013	2.992938	1.933456	0	2.962382	2.346248	5.003969	3.272449	1.961852	0.5961368	0.4127735	1.484513	2.917684	9.173501	8.966221	8.462897	3.406301	9.368524	0	27.09459	9.722468	0	3.830647	6.152301	12.74727	9.208338	3.319836	26.81757	4.86535	2.266422	10.40303	1.836376	2.491956	4.067809	2.043946	0.08294749	0.3387267	0.1817876	0.0414855	1.195549	0.121535	0.8946339	4.961783	12.60271	0.5741666	4.931677	9.437113	0.3477348	2.319504	2.436905	0.9773933	4.084237	4.705497	3.233345	2.53328	10.12643	10.22725	5.962165	1.284197	4.54145	0.1495682	16.07476	10.44591	7.17998	4.17791	34.01408	0	18.33966	41.14971	2.696596	7.89437	11.17092	7.084912	0.0945038
C1QA	164.2895	50.10782	52.73845	143.8792	132.2041	31.73313	17.86636	114.6601	194.6534	102.419	35.72819	59.02395	190.3304	164.5232	25.69448	29.03996	71.70024	13.75001	392.681	156.8496	57.95298	123.9252	28.72804	177.1389	376.6034	118.4275	194.736	18.01272	110.6811	45.24077	111.0256	333.3062	93.5307	240.3727	125.4951	41.51671	117.0005	97.66934	54.36891	21.4851	183.3348	35.38648	32.6232	398.1396	28.21997	169.598	154.3255	49.59983	131.7144	431.4874	361.6793	271.8174	16.49212	944.5523	138.89	126.5278	18.19919	324.9626	348.6959	64.54695	51.81454	169.2735	127.34	83.01181	36.56914	210.56	169.9742	56.21429	52.23965	136.1516	62.90925	279.8957	31.85357	99.45873	63.23947	43.03328	910.1413	39.85219	120.8877	167.7998	43.84605	205.4706	141.9737	87.19506	484.5575	24.92714	27.67508	122.6689	142.4174	108.3953	142.5548	38.32529	132.5781	99.70723	13.64138	113.5417	207.5849	44.26158	51.04776	176.7296	34.8582	128.6189	40.71701	42.29091	421.9496	261.8665	44.14582	432.4861	85.89393	170.1108	23.56702	237.8696	132.281	160.7762	50.00165	53.0954	75.58033	77.30561	48.58751	91.30534	106.3625	157.8371	91.97328	201.5576	179.2101	137.4078	66.09721	19.568	42.97391	100.6181	85.55541	555.6705	213.7694	97.26664	101.3056	238.7871	286.994	12.08933	125.6018	128.1833	52.29993	50.67892	100.0968	191.9446	84.78404	150.0147	51.31175	130.0797	55.28875	34.40181	99.16333	238.4834	39.81516	42.14581	170.9614	220.1251	158.4596	302.3153	69.20644	63.55604	218.3877	184.6667	42.09972	67.37163	18.68576	152.9277	32.04028	216.6754	54.33491	88.25984	166.5614	137.8942	66.68141	134.1802	159.7263	180.953	263.1996	205.2536	33.15416	98.80455	253.8479	185.2895	84.01532	91.69233	171.4366	30.34488	20.09337	140.9879	119.0769	275.8265	89.55715	48.78789	233.3497	197.6715	20.18183	35.38569	192.4458	184.8713	18.67789	216.895	67.03567	41.58952	56.2894	40.09248	86.35303	51.72898	97.20737	123.8142	151.1336	170.819	53.62745	35.37741	304.8636	96.86086	12.19137	72.74823	80.30426	103.707	182.5566	198.3558	48.9595	158.5072	75.38348	14.91635	60.17536	46.6134	260.7359	77.64478	70.58136	106.4213	106.5562	337.791	68.79988	64.96558	37.99496	104.5568	392.8211	165.0205	25.73804	393.4455	142.6526	286.3565	52.30492	238.7998	82.79536	171.093	78.73324	251.7979	83.89202	110.2003	69.79047	45.2936	187.5223	94.44977	253.2974	77.86551	41.784	99.42201	47.79557	51.27521	127.3413	27.46839	97.42026	47.30988	29.72389	123.1826	93.7288	99.82362	157.6013	70.56938	265.3727	155.8702	145.4913	57.20385	186.0761	34.18877	25.12979	167.007	105.2991	36.29185	98.38847	80.39187	26.78197	184.3325	208.9781	117.9595	166.7971	197.3132	84.78402	25.56073	252.3849	117.6156	141.5282	140.929	123.339	122.8688	212.0979	98.52306	251.4631	304.12	308.65	37.42538	39.73815	198.6681	721.6383	60.60772	188.7934	19.78631	145.838	71.52847	142.1416	61.53897	193.2815	52.28595	49.35548	77.32081	219.9648	47.95743	120.5606	37.75142	104.1366	329.26	1072.447	151.2589	29.24704	208.6779	237.8665	111.9283	102.0867	46.98275	145.955	167.322	98.58516	285.3413	20.87477	27.01557	178.0466	95.67091	117.9994	138.5231	206.5211	253.7583	83.80087	48.15003	154.6348	169.3134	66.22393	39.80636	30.56724	67.86968	58.78038	113.8643	63.79506	66.4291	110.6358	65.11224	282.1149	446.9492	76.0632	192.6235	56.61707	61.04554	8.826111	92.84075	38.24203	82.17959	140.4826	220.5248	132.7119	87.41165	86.52602	175.6485	180.8883	153.692	37.19762	120.5088	71.83342	21.66362	64.33821	184.0595	249.0648	26.59842	92.27651	177.8001	127.9113	54.80708	348.8064	115.5249	106.0131	228.9675	30.4391	100.5912	21.4926	88.86192	50.65494	316.8849	60.43514	193.9124	44.82007	53.13455	49.36054	75.53972	34.57866	87.8077	52.28157	18.98844	19.26754	84.03343	103.6827	53.19085	38.59837	86.39061	54.02088	78.34764	14.15313	83.94081	21.59443	26.55934	12.63922	37.04884	71.80348	43.61904	25.03164	28.92665	49.41482	6.937822	91.47082	70.11048	55.04762	23.79078	25.04395	65.46425	118.7523	45.15626	15.35515	71.90808	78.81596	25.13383	63.63721	16.58471	39.20587	32.3706	73.48061	32.66386	106.9642	78.34869	105.0794	27.60125	18.39139	24.04519	14.62359	43.1125	48.8424	38.58322	112.1799	122.6905	80.95254	96.68012	64.33931	23.19653	56.93182	32.20155	27.06165	57.59175	78.62745	88.82667	50.47234	53.38563	44.122	59.06302	21.76359	22.08289	28.87026	36.03159	22.09615	24.23568	50.76054	83.33134	65.62655	57.23165	20.04291	46.49939	40.83272	41.62124	20.7725	75.41916	36.68263	53.71662	37.76509	198.4807	65.84421	47.65472	45.77159	58.27907	143.3666	32.36918	19.73221	88.06883	29.14797	16.40202	69.32851	20.66151	11.01367	79.83638	69.60253	27.76555	54.8565	13.50283	75.97963	107.4283	74.91139	52.60678	41.51179	24.64214	55.1989	20.12851	9.974719	77.46652	85.61607	54.29077	28.62848	19.11697	26.2766	100.8056	70.24309	21.27932	66.73691	34.95039	87.81124	118.7716	71.21992	57.816	5.925837	37.96661	56.96457	37.58239	31.5735	113.6505	51.5735	41.26504	16.45434	24.04404	65.57633	43.58339	41.01758	42.55584	58.48112	46.82476	22.64966	11.84944	18.39793	77.73903	73.16752	29.98109	59.44419	113.8196	50.23317	35.44972	61.95357	88.46765	90.27362	24.49314	32.57653	23.93871	79.4621	57.91595	45.22928	35.69575	18.54458	34.80694	31.88316	17.85565	135.5578	30.1611	31.54878	44.52867	125.7152	14.95393	122.238	16.93992	37.73326	88.26825	13.84162	47.95625	54.88386	105.4897	52.2313	50.6621	91.95929	56.5558	19.75352	45.87514	44.98996	36.08612	13.501	48.94796	24.58961	75.4275	19.92834	37.44078	43.63673	24.90997	29.1473	13.87013	100.4933	37.04733	11.20899	14.06114	68.95044	128.0168	31.78901	59.80404	47.60442	6.134801	28.88666	29.87183	16.41564	93.97774	34.06528	119.9915	43.7034	33.83899	48.89017	39.64777	20.50237	76.89352	48.73963	64.31511	26.09216	90.56383	36.50977	63.58787	38.3485	65.59833	77.65484	124.4769	10.90847	63.03775	47.26301	90.7397	26.46062	58.38172	76.98096	100.66	52.20537	14.69864	20.03588	165.7917	109.1089	69.97899	52.7414	29.31509	21.37352	41.54167	64.04325	45.72545	119.6169	20.04484	39.5072	80.89948	29.99269	76.08277	91.84554	26.2313	39.88438	46.12632	27.96647	69.5515	37.7729	86.9127	21.95752	84.06828	27.7914	23.03593	22.30625	119.7844	154.7242	22.37059	55.65408	18.59577	97.77375	59.23125	84.22739	34.91437	35.90828	41.70244	89.06122	14.82177	29.77395	63.16812	40.48416	32.59827	7.318432	75.0675	67.84275	79.59064	15.35522	10.55429	65.9897	51.65216	143.0618	32.83039	24.57668	68.16728	71.96688	65.89791	39.98121	10.48128	19.74307	37.71869	80.44473	20.71625	137.864	29.30843	25.29928	59.64849	55.53764	16.2257	55.48048	66.50061	37.46028	17.35396	22.09064	41.05459	186.1709	17.30917	17.09207	36.23469	185.196	65.49042	77.26923	77.23333	95.75858	79.82477	22.91365	85.65382	66.05761	32.06796	40.80367	55.57439	68.73009	61.38329	31.83395	44.16861	32.87176	34.85756	37.20684	74.72701	23.21007	33.84638	115.1823	79.04597	20.39979	99.0418	107.2555	160.6745	66.48211	58.10425	19.74476	30.08266	13.12748	45.7375	25.79773	13.82957	41.62965	81.26751	101.1454	9.589436	25.14193	51.30289	85.64271	12.5923	26.01612	54.08954	23.4567	40.95766	61.44281	40.87767	183.1104	97.43858	100.9177	44.62206	30.75296	18.39964	40.04511	78.01987	30.98128	82.89903	36.64455	52.9262	52.43984	75.99012	39.78997	23.66518	38.84561	167.5153	41.15308	27.72267	41.52858	170.4066	79.00521	40.10025	39.0623	38.69351	55.14661	76.68994	15.46978	39.76368	17.21788	105.4065	57.6806	24.63133	50.0944	128.4567	37.01855	57.38959	93.09061	106.9961	77.37139	41.47015	35.72698	85.2895	112.1005	85.16948	57.84537	22.3497	134.8832	84.17959	45.76844	47.9344	90.56172	43.21772	30.10076	52.61043	40.00871	23.12829	36.34532	67.7372	64.26158	51.17828	38.97241	74.4798	84.56317	53.27362	75.10643	27.32092	316.5858	37.54151	30.37978	33.95276	64.90679	54.29522	80.00848	52.33339	42.63144	37.36512	43.41298	17.65462	101.2958	38.67899	29.59255	75.31812	155.8137	29.34812	11.28507	29.0132	8.578454	40.86756	39.45146	52.58095	53.74734	44.61765	52.15807	15.30576	138.2024	78.48884	147.0027	12.84905	35.36848	33.75435	82.12292	119.4342	77.91391	87.91305	73.98833	47.58511	45.09724	36.15243	53.78439	27.51252	35.56634	44.72621	47.32558	63.45876	24.9252	119.1084	11.11063	11.07754	59.08012	80.9394	42.94317	86.08291	39.962	43.787	47.58437	74.40465	40.18197	70.81395	84.38252	95.28426	80.37345	44.78592	44.02434	39.18051	46.22694	19.85305	51.1834	31.92083	111.6559	57.91787	109.2651	1.745103	58.21965	46.65858	32.37127	110.6262	148.0628	24.73375	106.9759	40.87215	14.01825	15.47488	18.7403	36.8575	77.44051	62.53332	30.47332	33.00139	64.53511	36.11694	62.05951	41.0135	40.3834	31.73087	44.64246	26.4651	50.85408	32.11838	48.37379	30.11904	27.24821	9.896869	52.92542	33.88424	153.2208	121.5058	89.93198	66.24208	102.9446	14.46276	50.83246	61.09446	32.18979	26.49836	38.30822	53.43233	21.93673	60.3362	114.0894	33.83784	26.87158	58.767	69.6746	28.87703	23.18003	52.88078	38.39245	12.98492	31.2104	41.2431	90.42321	57.00646	112.7989	96.37755	25.10226	43.63531	12.38869	131.2656	20.918	19.13984	30.0305	29.66274	33.31052	14.27786	51.37783	41.19307	168.5985	23.6567	78.43081	86.07817	45.61926	64.31733	65.52946	151.109	67.41646	80.99391	68.3792	95.28018	34.60076	34.06861	45.79197	78.93026	29.93111	49.80352	18.23675	82.26048	38.4054	84.46676	21.65482	38.23007	31.70755	228.6891	45.75116	18.0011	23.52435	102.6118	42.27001	31.06835	36.50888	23.53544	80.38938	22.50515	37.62855	11.07404	46.97648	101.4354	76.96468	75.0459	30.33681	56.01918	32.11291	30.47955	67.08132	93.1924	43.95228	46.99735	11.79187	39.13353	37.63706	15.71608	32.782	77.75146	8.307303	8.633877	25.4163	75.95383	20.18022	24.87313	31.01697	71.15633	54.13781	94.4457	94.82225	9.237985	42.49538	89.50175	28.50368	14.51094	47.30083	40.92718	39.84682	161.4799	77.87876	55.17873	171.3717	40.38082	99.97476	23.79387	59.48718	84.9423	52.59395	17.36188	52.66551	50.73224	37.00433	31.30346	194.215	170.0501	39.23654
GNLY	2.074148	0.4352203	1.888207	2.552028	4.250123	0.1895407	0.1012531	8.848829	6.275333	15.27293	0.5698555	0.8138911	3.872879	4.356454	0.07281809	0.599188	0.747818	0.980024	3.907495	2.894086	1.743439	1.796115	0.4712584	2.570778	8.839429	2.610373	0.538754	0.1673202	4.89231	0.931811	2.881955	8.88863	2.992063	2.356658	3.494302	0.3428491	1.786825	6.243261	0.4706708	0.1084807	4.776309	1.140701	0.7722976	1.258222	0.3273638	8.283676	4.307276	0.1106187	5.345395	7.448399	8.668004	1.273999	0.3375143	1.378713	3.245563	3.278386	0.07614667	7.961229	1.027801	1.311181	1.546461	3.31526	12.40583	0.2089249	1.947499	1.979115	5.562859	0.3493058	0.9757701	2.682093	2.29643	5.772624	0.818428	1.724264	0.3226858	0.6519073	1.841941	0.2805962	2.672922	2.142821	0.7871756	3.54807	0.3825645	5.342941	4.822128	0.4456668	0.2956407	2.679861	3.978071	2.798658	1.974127	0.2356049	2.475455	0.5906348	0.2312403	3.543542	7.150727	0.7488666	0.9676029	2.93549	1.642294	0.6026689	1.478604	0.4384996	1.464037	13.54537	0.09987178	6.885511	3.559808	2.357019	0.04286817	9.421953	1.347271	4.827617	1.419891	0.8360393	0.1328892	0.1156627	1.070369	4.396941	4.724759	1.241935	1.150135	3.391598	4.190456	1.569771	2.301371	0.3023284	0.0933892	0.3834651	2.939089	53.24434	0.6498959	9.494119	1.357493	2.915318	10.73006	1.131472	3.627886	0.6627855	3.980389	1.397826	0.6301545	1.019164	1.532723	1.252333	1.95843	1.248892	0.546894	0.2210667	2.352689	5.443215	0.8635546	1.02006	2.316585	10.61604	119.941	5.30367	1.087001	2.460055	5.197619	2.296312	1.95256	3.783863	0.1578267	14.27473	0.1252591	4.839757	0.3606988	0.2402278	0.449698	8.524698	0.5517003	2.534126	4.201951	7.896045	27.98878	4.837152	1.423721	0.8142979	15.77759	6.913821	0.896535	0.9294827	5.525739	1.38324	1.629619	1.110634	1.053533	5.973646	1.052309	1.709072	1.020621	3.77084	6.215118	0.6698363	1.752345	6.552416	0.192141	14.1916	1.943882	0.9995602	0.1761675	1.305612	1.784979	0.99218	3.663212	1.958838	6.29459	4.738747	1.038248	1.00766	11.09584	2.106596	0.9902065	0.4016735	1.820474	14.91602	6.313212	1.506983	0.5365067	6.095918	0.4229483	0.4889483	2.516922	0.6490215	23.03498	3.005818	0.5745712	2.804462	2.620295	8.11374	1.9514	6.80309	0.6867078	6.061926	18.0848	4.526398	1.570522	10.41847	0.4010621	1.761745	0.5417782	3.35078	1.579054	17.46625	2.475403	0.9511092	3.426639	2.185087	1.459241	0.704349	0.9326106	4.600021	12.74547	0.9492136	0.8111266	1.046606	2.841284	1.250165	0.1410772	1.356504	1.253056	3.122505	0.7316892	9.158094	1.590521	0.08078168	5.12977	3.094296	2.721624	2.06226	0.9125241	3.9051	5.412512	0.7003922	0.2755273	3.573651	4.965155	0.5749193	2.637027	2.766062	0.2870897	6.376958	3.685848	5.121342	8.212896	4.722474	0.6806582	3.103497	18.15215	3.780191	4.557987	0.5461788	5.390398	3.288313	5.093655	2.094856	1.10279	7.723001	16.93074	0.4055046	0.1345879	8.213262	15.06101	0.5750627	2.031274	0.4986897	4.278207	1.439545	0.8913324	1.167121	1.470729	1.523539	0.8371641	0.4741944	11.87212	0.6605271	2.338632	0.5197219	5.232228	4.152494	15.57399	2.772989	0.0666309	9.184881	8.420463	2.981183	1.990993	3.299654	4.03424	7.60157	0.2443502	7.389085	0.65187	1.270678	2.457812	3.728564	2.611285	2.87923	2.258296	5.097056	2.887899	0.1699906	2.171024	12.15492	0.7204428	0.3954736	0.2615736	1.363546	3.014558	1.51803	0.231658	0.6243666	5.813549	1.712839	12.18831	27.84209	3.446568	0.4349846	1.457705	1.06695	0.1778301	3.555032	1.031716	0.6306363	0.6439138	2.455381	2.390267	1.224266	0.7406566	4.285243	2.317189	2.217554	0.8530216	1.858888	2.715455	0.5119476	10.15071	0.7005306	3.015403	0.5901328	0.6838588	24.50659	3.433363	0.6621594	4.848022	3.663266	4.468086	11.37843	0.1584419	2.921821	0.2768839	2.520581	0.7366981	5.885564	2.784319	4.333803	0.3953074	2.365017	0.07504725	1.430955	0.6016204	2.368805	1.153331	0.5366062	0.2784007	0.5885169	4.574846	5.036729	1.665981	1.716418	1.33764	3.623246	0.1479116	0.6067477	0.06644271	1.371757	0.1201014	1.362405	0.504349	0.3289462	0.5253022	0.2613596	1.335719	0.4023638	2.105785	1.320594	0.4874345	0.1028252	0.2184175	0.6682262	1.418604	0.777553	0.1805171	0.1914935	2.672771	0.5617902	0.9368047	0.2051517	0.7905482	0.989214	0.6437925	0.6109062	2.010745	0.3924635	2.188549	1.057181	0.6705341	0.3292335	0.2348314	0.1076756	0.7611501	0.5270286	1.29055	1.092403	0.7405983	1.136679	1.303291	0.997292	0.3605771	1.030998	0.2046228	0.4277094	4.7242	3.006528	1.296566	0.3111332	0.7805407	0.4054869	0.5376486	1.036853	0.4063794	0.2938026	0.2049368	0.4964928	2.251909	0.684037	0.819421	0.9397542	0.298106	0.6861554	0.0893338	0.7003216	0.3718101	2.809582	0.4571672	0.7960235	1.499499	4.759483	1.706633	1.025351	1.377	2.124449	3.378133	0.4014997	0.0569853	1.003364	0.3163778	0.4956855	0.3488867	0.2231376	0.09137783	1.338547	2.189564	0.1728905	0.6197693	0.01692573	0.410167	0.9295059	1.341385	0.7629161	1.020966	0.6148131	0.1776267	0.5060146	0.1511265	1.174351	1.642759	2.260289	0.4108718	0.180138	0.1272555	5.285872	0.2531343	0.2148638	0.5707997	0.1031113	0.5271513	4.017269	0.574693	0.6962534	0.2196049	3.235384	1.048724	0.4651152	1.621247	0.3765681	1.119297	0.574513	0.2242502	0.9079412	0.8559835	1.692686	0.2520431	0.4246381	6.066341	0.9479283	1.29924	0.2265015	0.4453069	2.175985	0.4567051	0.9669284	1.006749	1.678679	0.4423143	0.2158031	2.058583	1.611228	3.164002	0.3149214	0.4255189	0.5896623	1.476745	0.1753768	0.3944611	0.2569455	0.9640548	0.06966353	0.7822469	0.3022815	0.8270328	0.1717005	0.3830994	2.606648	0.8601245	0.02630582	0.9212896	0.1669845	0.1893284	0.1806142	0.1288523	1.834162	0.5648031	1.648385	1.577907	0.6384921	2.633883	0.217181	0.3718467	0.5991252	0.6503296	0.3295975	0.3326072	1.35797	0.2751454	0.9720024	0.5047685	0.3350583	0.3242807	0.2478359	0.2540107	0.1603811	2.232905	0.4430625	0.2059361	0.404141	4.094156	0.8073856	0.225507	0.7861159	1.976096	0.1994289	0.2260362	0.59148	1.077331	0.7936561	0.1740884	1.136821	0.3081321	0.4884119	0.7388139	0.8325912	0.3455048	2.071848	0.3494439	1.785548	0.1250362	1.590778	0.1595718	11.36531	0.3343424	1.559267	3.387332	1.809985	0.3155227	0.4769855	0.8022702	1.008187	0.2798756	1.451549	0.3526849	2.048076	0.9602904	0.123842	0.2067626	1.923897	1.435004	0.9329119	1.198153	0.69587	0.2808589	0.7836281	2.091298	1.466946	0.4859281	0.355944	0.1877042	1.811104	0.428426	1.832546	1.541076	0.5326592	0.2379961	0.4995836	0.07875131	0.7144161	0.2984484	1.113428	0.6534471	0.9385538	0.1502312	0.6859977	0.2054438	2.404544	3.62	0.1907032	0.8985822	0.1376979	1.437345	1.032323	4.320591	0.4917647	0.2122488	0.6751949	0.647324	0.08696906	0.2059494	0.6400297	0.1373195	0.1289176	0.09903256	0.6407236	2.356316	3.041977	0.1224188	0.0700034	0.3925894	0.463462	2.659795	0.8411251	0.2664776	1.188912	1.898152	1.339119	0.4221399	0.7222773	0.089835	1.429581	0.5333955	1.033784	7.91737	0.3171492	0.1284724	2.571174	0.3952632	0.1225303	1.483893	0.7951204	1.037622	0.06745998	0.2982147	0.08922755	1.956493	0.09893023	0.51299	0.8092873	2.116658	0.5340454	0.9509384	0.1929372	0.6309462	0.7888085	0.5660008	0.9892393	0.9170956	1.17738	0.6010815	0.7896268	0.258614	0.1627725	0.3781306	3.305595	0.5426606	0.2744381	0.2712636	2.029702	0.17952	0.4995611	3.281173	0.9118054	0.05052432	0.4647151	1.221503	3.335405	0.9298328	0.8038377	0.1493594	0.6045765	0.2568562	0.4642475	0.1010423	0.1237048	0.3424609	0.1623126	0.4753406	0.128253	0.3011129	0.4638219	2.245954	0.06262289	0.6028144	0.4276444	0.3264528	0.5205295	2.105674	0.8429014	0.7316361	2.656095	0.2245572	0.3237823	0.7781892	0.07143517	0.4748665	0.4210851	0.4123421	0.489748	0.3301885	1.399875	0.2920414	5.864933	0.0878884	0.8711138	0.5802847	1.650008	0.4129036	0.3899059	0.8204029	8.500232	0.911586	0.483352	0.4918226	0.9306115	0.5148293	0.9244365	0.1546815	0.254154	0.05746509	1.038169	0.418222	0.1763442	1.944902	1.655777	0.6119214	0.3309871	5.656187	1.316796	0.6838182	0.536514	0.5056506	0.9355917	4.928548	0.5409632	0.5359213	0.6619527	5.939173	0.6410141	0.8456544	1.025872	0.2266179	0.5896016	0.2386348	1.84662	0.3298218	0.2711659	1.538168	0.3723589	1.034922	0.2143511	0.7397087	2.723302	0.2908331	1.070778	2.752556	0.500435	3.900932	1.647294	0.691504	1.302047	0.8866387	0.7787855	0.7326869	0.1041453	0.393918	1.265903	1.253987	1.226738	1.795821	0.1341484	0.442622	1.821288	5.102927	0.2639914	0.155748	0.4583734	0.1216944	0.4330964	0.2040164	0.9957599	0.3301439	1.459067	0.3737211	0.3452732	4.46898	6.71104	2.557594	0.2791452	0.2588833	0.4689275	0.672611	5.860697	4.368364	0.799611	0.379545	0.9535727	1.001107	0.6884923	0.9327017	0.132265	0.8382431	1.087204	0.8697736	1.273259	0.3530747	2.1334	1.579146	0.2115281	0.7298145	0.522227	1.135995	0.6039863	0.2028375	1.056284	0.06907027	0.5991294	0.3678272	0.845779	1.244056	3.211606	0.401107	1.062463	1.032926	0.4716096	2.034472	1.673489	1.441401	0.8966381	1.671618	0.7501882	1.573411	0.3464549	0.4809449	1.011282	0.4702435	4.387593	2.179676	0.7507393	0.5451919	0.7201314	0.5647721	0.2075278	0.110432	0.4020004	1.081136	0.8268763	0.5695214	0.1016425	0.6877891	1.264583	1.219902	0.1587054	0.6830974	0.4781565	0.8018426	0.5563569	0.1380833	0.2794924	0.3661019	0.5561778	0.3253626	0.2135519	0.2372078	0.4055212	0.5368539	0.4181407	0.5695583	0.4406992	1.399239	0.3787761	1.114907	0.1935799	0.7762502	0.4259781	8.997451	4.680841	0.04698132	0.8047097	1.379893	0.102194	0.1199298	0.3432004	0.2504971	0.3447466	0.2385606	0.7257079	0.6046115	0.2904639	0.5326931	0.3810015	0.9458421	1.801808	2.414566	0.02714321	0.2126042	0.7055532	0.5953165	1.131777	0.3309879	0.8270212	0.5196656	0.6543512	0.2366166	0.07318793	1.230737	0.9252285	3.831263	0.7147934	2.020174	2.519596	1.325985	2.312077	1.38641	1.745937	2.085764	2.083595	2.972089	0.5715911	1.709504	0.3089116	0.2017188	3.285199	0.8239112	1.605398	0.3446567	1.402583	1.150957	2.036304	0.1483828	3.059962	0.3333065	3.726152	1.112115	0.4755881	0.04975948	15.34138	0.3458013	1.048956	0.4294641	0.6607793	2.979712	0.2634175	0.6447986	0.4036639	0.5051251	0.9409401	0.2517401	1.130522	0.4099973	2.491565	0.7552129	0.1230013	1.644583	2.82052	1.830297	0.4659839	0.05852591	0.5785092	0.5648705	1.588419	0.3115629	1.102666	0.02655414	0.04674768	0.275742	3.388268	0.4044896	0.1672567	0.5164963	0.5799001	1.229427	2.862572	0.9142998	0.0207438	0.2508701	2.153789	0.5953219	1.213475	0.8197818	1.251095	0.7744339	1.296181	0.6823992	0.5587373	1.859168	0.9035614	2.810947	0.588319	2.15488	0.8892608	0.656059	0.07874393	0.5612968	4.077166	0.4647336	1.147684	4.105235	3.107874	0.1183233
MAL	0.9243235	0.254873	0.2810872	0.7652845	0.9576864	0.1587615	0.1843713	3.653333	0.6967512	0.3088386	0.2594117	0.8002854	0.08289527	0.4043504	0.2202535	0.3413568	0.1423593	0	2.301302	1.330701	0.6481215	0.4188921	0.4282465	0.5085811	10.82759	0.1930441	0.5984187	0.206102	4.07754	0.3051701	0.2890277	3.3795	0.1443264	1.890557	2.406223	0.2533891	1.091319	0.6089866	0.1791997	0.01622584	1.494074	0.0909966	0.2807662	1.086983	0.145411	1.887149	0.2492611	0.0579097	1.114696	2.490646	2.991293	0.9556261	0.03624434	0.3808469	0.7731244	1.353669	0.3302962	2.839122	0.9124406	0.4278936	0.8995372	0.4949196	1.245141	0.1220916	0.482716	0.4643499	0.6305162	0.3036234	0.179236	0.5630112	1.446253	1.019697	0.5497132	0.2988132	0.2782349	0.2779271	0.6737681	0.2375309	2.304719	0.3555376	1.755207	12.53856	0.3769887	14.9262	2.162288	0.1623025	0.0508833	0.6918542	1.376052	0.1144126	0.590554	0.0112128	2.205819	0.2407941	1.400323	3.002197	1.092553	1.03557	2.762068	0.9673967	17.86891	0.2308548	0.3950692	0.438558	0.2134372	2.783857	0.06971146	5.003874	1.415173	1.242626	0.287255	1.867052	2.079881	3.081712	1.432034	1.302021	2.815477	0.04212193	0.5790243	0.2034767	0.6698915	0.5354273	1.065542	1.587391	1.612416	1.381943	1.693518	0.4748133	0.04512916	0.4071484	4.434393	1.880733	0.2058505	7.471602	0.8252796	4.545028	2.924159	0.02534047	0.723055	0	1.98752	0.5441381	5.638712	0.2711915	0.3775959	1.840837	6.664139	1.325686	0.2262147	0.1543067	13.35278	2.401849	0.7175826	0.2569667	0.1077999	1.936871	0.1770988	1.347387	0.1215453	2.220919	3.867855	1.886224	0.07380357	0.5312879	0.105758	0.2845538	0.07494178	9.180563	0.1382969	0.1968433	0.479401	0.5401398	1.042566	0.399164	1.759801	3.594466	2.808412	0.8586709	0.150138	0.4633596	8.817202	1.921824	1.082571	0.4413266	3.184092	0.2114937	14.77283	0.889238	0.6318018	5.889354	0.8342719	1.144257	1.085748	2.908451	0.1390081	0.1026334	0.9811394	0.6698981	0.03352906	0.3704635	0.6696704	0.4718567	0.5101805	0.5738001	0.8721528	0.3543285	1.329378	1.173803	1.011879	0.414902	0.6181324	0.429483	1.88732	1.251641	0.1123583	0.2344094	1.03508	1.816284	1.861534	0.8504632	0.1543686	4.017678	0.2498032	0.3519559	3.055532	0.03314804	17.56859	3.192165	0.4051486	2.067269	0.5797873	1.580503	2.856122	4.908688	0.3231429	8.090468	1.973414	1.018341	0.2449046	7.13898	1.047537	0.9973045	0.0945416	0.4996362	1.175898	0.1479265	1.025914	1.619228	1.735465	0.3585386	0.2113448	0.5610152	0.6799032	0.9980742	3.889902	1.444704	0.2063625	0.1471986	2.313784	0.5779737	0.1418015	0.599799	0.1661826	0.7915736	0.4864058	21.67092	0.3649969	1.194687	1.052725	1.60778	0.9656383	0.7312359	0.5517248	1.080584	0.7619467	2.324783	0.4759937	0.3289375	1.569385	0.1841255	0.8450053	1.853085	0.6119094	1.691851	1.831634	0.6131105	7.110729	1.743533	0.1956319	1.158824	0.41581	1.238067	0.09357407	0.08105061	7.549853	1.849778	0.5948893	5.109049	0.5703627	1.046922	10.28352	0.2215143	0.04545659	0.5398056	5.562356	0.9575549	0.4369202	0.02900752	0.4381967	3.303373	0.7429661	0.5631792	0.7149416	0.2432512	0.4956888	0.1156866	6.252445	0.5159417	1.496759	0.07309562	2.130418	1.761456	0.6329479	1.55466	0.3036765	2.558387	2.71473	6.72289	1.52242	0.1052705	3.929998	3.898263	0	6.263824	0.1629892	0.04179324	0.1335478	2.035911	1.938321	0.9902595	0.6613024	4.537117	1.480664	0.03236048	1.435638	2.092399	0.2785159	0.2070333	0.4710586	0.9427891	1.632561	0.9156321	0.22882	0.3068486	1.117748	0.3572444	1.514895	1.119778	0.570982	0.0785233	1.286694	0.3678294	41.4346	1.712302	2.147468	0.4522502	43.57527	1.44463	0.5830022	0.1436527	0.1491304	0.1595275	3.005825	0.5816255	0.3296516	0.3707205	1.223988	0.02256912	0.2717854	54.44111	1.213741	140.747	0.2532231	0.8606441	2.071067	0.1760738	3.324598	0.6366606	1.039589	1.839301	0.110594	0.637823	0.2699082	2.5806	0.3856668	5.858011	2.253978	2.396973	0.07440765	0.1933879	0.1122508	0.4168989	0.06630582	0.2894839	0.2786663	0.5155657	0.383913	0.09336146	0.6820612	0.8497628	0.245495	0.345046	1.166051	0.9196583	0.08849464	0.430694	0.2782659	0.1940878	0.07335294	0.5798607	0.125067	0.2261806	0.1466664	0.603141	0.5098043	0.03179477	0.1439327	0.1728351	0.2693519	0.04968896	0.04083683	0.3170255	1.627371	0.2837047	0.06453794	0.1002482	1.68079	0.3887251	0.3806276	0.4136827	0.2564752	0.9864013	0.129819	0.4459118	0.5296299	0.3233429	1.98516	0.366307	0.2097059	0.3889061	0.1113382	0.08857981	0.6375481	1.228369	0.4347789	0.07469463	0.6013439	0.697465	0.6962065	0.1323607	0.0201349	0.1397875	0.04200844	0.05404699	0.2960382	0.7315855	0.009298102	0.0581716	0.05055077	0.1286517	0.06964031	0.1745689	0.2017764	0.3190087	0.04186767	0.4092319	0.3509255	0.4020753	0.4259305	2.051867	0.1248485	0.277787	0.09353377	0.2715729	0.2275852	0.2420696	0.292235	0.7007334	0.8076863	0.2105597	0.1013173	0.8923077	0.0753147	0.548294	0.726445	0.1780416	0.2928981	0.05504996	0.2548093	0.896437	0.2669422	0.07787611	0.01594565	0.3616717	0.1618239	0.06582502	0	0.007088592	0.07157513	1.417618	0.3356546	0.1420061	0.6087166	0.9795712	0.08751894	0.2203148	0.02182505	0.2379798	0.2386117	0.3751183	0.552341	0.05867775	0.09268757	0.1288731	0.4417254	0.1894446	0.6103512	0.01136411	0.4768718	0.5911329	0.8022825	1.20219	0	0.2311675	0.1677545	0.1217456	0.2382412	0.1261671	0.9841541	0.3213618	0.02134484	0.1082015	0.5974847	0.2441387	0.031987	0.3168429	0.8231754	0.5274126	0.2243831	0.1281894	0.08674284	0.4117387	0.2616439	0.6207342	0.05475744	0.05045746	0.2497669	0.348607	0.6572417	0.2213683	0.2348778	0.02806189	0.04193171	0.09195095	0.1824393	0.2203465	0.5900093	0.3344643	0.01328131	0.03366402	0.1793483	0.2267413	0.3873831	0.1691981	0.07130855	0.4162176	0.5082384	0.192798	0.08327512	0.02056885	0.06307303	0	0.01927289	0.2571586	0.242608	1.269359	0.7637404	0.1166528	0.3155279	0.110623	0.08935416	0.7106393	0.2866966	0	0.08036412	0.6275595	0.1707148	0.8008135	0.03644827	0.192946	0.6215063	0.1097833	0.01063812	0.1119475	0.4277516	0.4580208	0.09951605	0.02789944	1.066854	0.2018733	0.6788137	0.152245	0.255666	0.06264147	0.2461297	0.653693	0	0.894081	0.0235191	0.3765134	0.5113203	0.134131	0.6612594	0.1137046	0.475724	0.5840302	0.100615	0.2285445	0.05691943	0.1850631	0.09281888	0.2043239	0.007448113	0.7960183	4.04246	0.1630177	0.09113291	0.2813581	0.2458503	0.6235068	0.2930338	1.361359	0.641357	0.4909995	0.1043379	0.1073085	0.4654393	3.244231	1.510254	0.2572961	0.4096272	3.899474	0.02673302	0.05543716	1.08828	0.3981999	0.4022862	0.09722047	0.1228306	0.08938562	0.3827782	0.3109198	1.017397	1.812531	0.009403222	0.6555826	0.009161529	0.1634294	0.06493085	0.5476797	0.1662466	0.4667727	0.2064487	0.1922076	0.0669208	1.442239	1.635824	0.1747104	0.7550598	0.00873768	0.04815746	0.284436	0.844111	0.1901113	0.6321138	0.1950176	0.04884739	0.01917008	0.05880873	0.1975996	0.01250221	0.07104134	0.1975019	0.2070515	0.2366956	0.3302956	0.01507932	0.3455315	0.03853563	0.1646389	0.7851542	0.4303274	0.1860039	0.2389025	0.7675447	0.6534753	0.04910962	0.03781174	0.03135285	0.3083094	0.1077755	0.5527081	1.390999	0.1752538	0.0269025	0.4755683	0.2069231	0.2352002	0.4224857	0.4094275	1.431617	0	0	0.1543503	0.9317981	0.1265995	0.2734368	0.8404466	0.1637277	0.1412598	0.8112673	0.1053955	0.07259448	0.1628523	0.3468942	0.1361546	0.1146522	0.3629368	0.1198745	0.548122	0.09283631	0.3282263	0.0435064	0.5967251	1.332625	0.7780299	0.05979303	0.5176592	0.09168782	0.1766135	0.3579781	0.347154	0	0.7435126	0.7171579	0.759813	0.3006546	0.1225674	0.07148868	0.2095449	1.061937	0.1260191	0.02350951	0.1914655	0.1529863	0.1315692	0.1270694	0.02778264	0.1874576	1.234883	1.148772	0.01092784	0.04413674	0.0479732	0.07925816	0.6139102	0.1215173	0.9238985	0.5982357	1.104591	0.3206109	0.06696391	0.1314154	0.08054701	0.104672	0.2061267	0.1233509	0.2966457	0.106373	0.2941183	3.447838	0.258749	0.1955434	0.5683907	0.5191932	0.1393211	1.296948	0.136079	0.09620505	0.5714026	2.887494	0.05953842	0.4786816	0.06066077	0.09214252	0.2183229	0.007041468	0.05602166	0.06016678	0.5465254	0.1047115	0.3323429	1.091123	0.7833407	0.2445384	3.336261	2.424601	0.8110029	0.2925458	0.3414485	0.5445499	1.245636	1.409553	0.2359984	0.06166125	0.3174385	0.9554915	0.2396968	0.5221663	0.2160207	0.1581814	0.07928898	0.2057621	0.5615265	1.903516	0.7121925	0.6687131	0.235971	0.3731527	0.1683215	0.1068256	0.5372083	0.1522532	0.3439019	0.3055578	0.2596629	0.2428522	0.1121782	0.4471855	0.1273085	0.1129042	0.8315996	0.3532853	0.09541145	0.03299503	0.1415496	0.4268678	0.07956539	0.3884816	0.5032981	0.1756162	1.433567	1.05988	0.2177719	0.1087136	0.1599745	0.01415731	0.1543687	0.07689893	0.1980892	0.0876335	0.7060123	0.4003911	0.01338911	0.28625	0.6691958	2.045669	0.6680434	0.2145848	0.1903776	0.2044549	0.05195795	1.863202	1.452499	0.5599574	0.4726174	0.2105918	3.721203	1.210602	0.1384834	0.1853428	0.0286971	0.05939123	0.7196493	0.0672135	0.2436764	0.2396215	0.031639	0.8214358	0.2146236	1.168536	0.943991	0.1904041	0.853501	0	0.5376832	0.5890076	0.331044	1.544446	0.9933423	0.3859136	0.4429057	0.1220141	0.01795571	0.4463112	0.4735586	0.1968479	0.2726785	0.8351247	1.296006	0.4009507	0.3627433	0.2549652	0.1962305	0.2045153	0.5671448	0.8669046	0.3637847	0.1414431	0.6974388	0.1689499	0.2556289	0.01445299	0.2553777	0.2987929	0.3518562	0.3975314	0.1934929	0.07129952	2.636899	0.4803351	0.1230866	0.8940161	0.139963	0.1829768	0.07832116	0.1156601	0.0900408	0.08624564	2.941648	0.4388154	0.1916502	0.02069667	0.04176261	0.2248375	1.760512	0.311721	0.1538061	0.0668452	0.1714958	0.6825878	0.2560181	0.1675763	0.1023618	0.4091617	0.6314895	0.1093114	0.2106357	0.1093338	0.07781716	0.2424766	0.2927921	0.3365026	0.2255966	5.279587	0.9612265	0.4331305	0.1145959	0.3264804	0.3121936	0.2978377	1.03073	0.5293854	0.170516	0.02225997	0.2019534	0.1755789	1.124045	0.07787621	0.6365558	0.0906829	0.1872977	0.3049119	0	0.02741701	1.589149	1.837148	0.1583152	2.228583	0.5276107	0.1690136	0.4516903	0.5019521	0.2901621	0.7533942	0.8876237	1.770518	0.5940958	0.8560273	0.1584171	0.1005726	0.2633226	0.4020102	0.410685	0.07217211	0.3079165	1.591812	0.8945622	0.009709933	0.1078729	0.05914859	0.7595519	0.2604579	0.09849512	0.03125934	0.1581706	0.03620589	0.2185616	0.439198	0.223176	0.6454761	0.07880054	0.1005488	0.1761008	0.4327145	2.053028	0.009762055	0.2357098	0.7674882	1.09547	0.1497219	0.07105331	1.45405	0.1223188	0.1931203	0.2703979	0.04376962	0.7486272	0.2229973	0.1940281	0.08698955	0.2812261	0.01588718	0.03263033	0.1154823	1.455139	0.2475884	0.1000687	0.1091481	0.2910372	0.6464998	0.5101539	0.05209714	0.08687621	0.3833483	0.8097674	0.1278586	2.007063	0.3708804	0.3074916	0.6458045	0.1641677	0.1500017	0.008417352	1.043525	1.823459	18.09419	0.5401657	0.484458	0.6328834	0.2723927	0.3805201	0.3098707	1.520968	0.03327062	0.07847455	1.804786	2.503069	0.198218
CCL7	7.869781	0.1955914	0.4903771	0	3.512486	0.02233637	0	0.1973731	1.788011	1.564233	0.01751856	0.05004145	2.845687	3.879527	0	0.1401839	0.3393102	0	0.354609	0.1082707	8.158182	0.01504711	0.03143509	0.9072377	0	1.012054	2.500927	0	2.082378	0	1.014966	0.5008732	2.479658	1.056117	0.4988935	0.0534745	0.6460608	1.127648	0.05672667	0	1.365652	0.7681463	0.2654493	0.6981549	0	0	0.888412	0.02444219	2.085815	0.1378672	0.2451549	1.159617	0.0152978	0.560017	0.3642595	0.6296495	0.4999512	0.2574902	0.893708	7.565252	0	0.22583	14.69128	0.03435447	0.1405117	22.06848	0.2128997	2.283428	2.783953	2.132896	0	1.189435	0	0.1051011	0.02236872	2.649732	0.06594321	0.6331936	0.05053311	0	0	2.18444	0.05966895	0.08615335	0.2835405	0.06850368	0	0.9733792	0.03118369	0.1073125	1.529926	0.246097	0.3103397	0.6652341	0.7954185	0.4869397	0.6258306	0.02497641	0	3.249492	0.09153713	0.6236021	1.271942	0.023138	0.03275867	0.1827768	0.01681338	1.797452	0.9167981	0.8626968	0.01515536	8.405701	0	0.607809	0.04097795	0.05941075	0.7738029	0.05333574	0.5518511	3.875437	0.02899937	0.1614215	0.02464316	0.09925875	1.719307	0.6229231	0.268646	0.5177166	0.1523828	1.069269	0.01885786	0.09621927	0.4054596	0.0548447	1.490075	0	0.1534771	2.86641	2.132211	0	0.07557484	0	0.6629098	0	4.781204	0	0.03933931	0.06104048	2.339245	0.8052297	0	7.683222	0.1696089	0.108459	2.59761	12.57373	0	6.12186	2.630349	0	0.09111749	0.02242609	0.1744433	12.26377	0	8.075485	0.03163099	0	1.14947	0.4800319	0.2890611	1.534688	0	0.3369536	0.5103673	0.1300398	0.1400423	6.013534	1.991609	3.050925	0.0652897	0.1545052	0.3470319	0.03820976	0.1385488	0.7141283	6.828842	0.2309688	0.05245913	0.07954381	0	0.1027577	0.1736587	0.4665923	0.5573816	0.05775855	5.9798	0.1413733	0.037738	2.637777	0.8645782	0	0.1457646	0	0.0161808	0.08157432	0	0.02177724	0.1048988	0.2568418	0.08996473	0	1.416158	0.02577003	0.2586738	0.02327956	0.7245826	2.927043	1.598045	0.4723138	0.5791556	0.1717223	0.05751026	0.2700936	1.898534	0.1119275	3.023572	0.2196275	0.08291043	0.02223034	1.759098	1.693381	1.318369	0	0	0.3769268	0.3754038	9.370925	0.1329016	0.4600273	0.1829538	0.3427093	0.5320476	0	1.442287	6.035475	0.06077358	2.460363	2.92998	5.217277	0.05946879	1.955427	0.09769177	3.957897	0.04143412	0.09821838	0.8308028	0.3037403	2.710531	0.1339321	0	0.03821278	3.08622	0.219684	0	0.02325933	0.2695976	0.8210737	1.570247	0.08175931	1.470452	21.01053	0.3180647	0	2.612984	0.02634177	0.2191687	1.908995	0.1287994	0.09564877	0	0.9475057	0.07249717	0.8160987	0.1251236	1.789516	0.7677629	0.1932094	0.1887341	0.8724662	4.451775	1.020424	0.5642171	0.06081665	0	0.2779611	7.012827	0.1108688	0.04697275	0.09302708	0.1895375	0.06233031	0.9516282	7.543969	2.393761	0	0.1952605	1.101899	0.08220067	0.1951163	0	1.776048	0.02321218	0.1737493	0	0.6998727	0.1511597	0	2.649641	0.3702213	0	0.4484392	11.4218	0.04486712	0.01385665	7.067971	0.1762796	0.5279178	0.5423563	0.03231414	0.3402565	0	0	1.46452	0.03439677	2.987014	0.01734372	0.03437222	0	0.08877089	0.04213112	1.915	0	0.1639023	0.1063062	0.5323081	0.195924	0	0	0.1819094	0.1148437	1.604193	0.04635793	0	1.230712	0.07237614	0.903497	0.07462572	0.6362315	0.05302825	0	0	0.5077883	0.03525457	1.829212	0	0.03206275	0.07867624	0.04801369	0	0.08392546	4.847936	1.739906	0.8552523	0.1553162	0.1043144	0.5206814	0.05715505	1.950131	3.917095	11.31914	0.03113912	0.04422576	0.5204857	0.04995108	0	0.1670508	0.4456786	0.09750747	1.359831	0	0.2592379	0.1687723	0.3208988	0.08347691	1.410909	0.1359066	0.1006667	0	0.01419549	0	0.6158679	0	0.07925428	0.01960297	0.1785493	0.648159	5.043899	0.4012879	0.2531738	0.02181412	0.145635	0.1069913	0	0.01867565	0.4362835	0.03914962	19.37668	0.05307494	0.01957954	0.1173057	0.2256445	0.03095205	0	0.04652437	0.0268395	1.502189	0.5558038	0.23934	0.05592647	0.1792562	0	0.02180544	0.04165024	0.4202712	0.01880542	0	0.1036237	0.7909074	0.1611736	0.0196821	0.02775563	0.4214864	0.024683	0.4768919	0.02274578	0	0	4.310122	0	0	0.1903351	0.09497385	0.03240393	0.07196428	0.5201901	0.05343404	0.01869092	0	0.2731229	0.1529716	0	0.1843991	0.1042827	0.4789754	0.4696986	0.8476895	0	0	1.107731	0.03919117	0.05526078	0.08886743	0.0384701	0.2297264	0.09336553	0	0.02828426	0	0.5267144	0.03242789	0.2910952	0.3947819	0	0	0.07107572	0	0	0.1378936	0.07899718	0.01555033	0	0.1998127	1.493716	6.474072	0.5343769	0	0.418233	0.05735916	0.01991384	0	0.1150432	0	0	0.3642757	0.01389152	0.3703262	0	0	0.07597968	0	0	0.05013142	0.1417549	0	0.01771222	0.01842358	0.05952304	0	0.01862679	0.03586598	0.07076104	0	0.3868018	0.3196129	0.03997984	0.1073389	0	0.5814619	1.816886	0.3593547	0.2015258	0	0.09006447	1.956789	0.02055427	0	0.01775063	0.08744968	0	0.1081092	17.30205	0.6189943	1.541853	0	0	0.03158555	0.5990158	0	0.1082108	0	0	0.1218572	0.07485596	0.2773404	0.1703743	0	0.3487715	0.03263585	1.314517	1.784445	0.0710652	0.2654744	0.08870884	0.4004151	0.02480068	0.04980553	0.02455108	0.2242278	0.1326147	0.1211172	0.01595027	0.01923581	0.01785353	0.060195	0.1204626	0.0451609	0	0.02343219	0.1215421	0.4563685	0	0.1464226	0.3081136	0.3071957	0.2255847	0.01357285	0	0.4048556	0	0.02155091	0.2666155	0.2662159	0	0	0.1324383	0.03602715	0.05633378	0.3897247	0.251716	0.05829372	0	0	1.275754	0.2490247	0	0	0.1256067	0	0	0.01660926	0.5301342	3.884761	0.01762623	0.06392922	0	0.06013788	0.05327555	0.03970722	0.5331396	0	0	0.5055406	9.102437	0.4015816	0.05634378	0	0.1852084	0.1345356	1.514139	0.1723764	0.5249381	0.0502985	0	0.4731911	0.06880554	0.2115567	0.0475016	0.02305934	0.3508882	0.03298186	0.0198136	0.213279	0	0.6085296	0.03019475	0	0.1795811	0.657154	0.0321772	0.04322326	0	0.3159329	0.2433454	0.205782	0.02400998	0.5193717	0	0.04147491	0.3233774	0.0201951	0.221021	0.3220628	0.02942394	0.06350171	0	0.01546738	2.631827	0.04110845	0.3434399	0.02159027	0.02073818	0.03319492	1.554201	0	0.04271802	0.234659	0.04213757	0.2023436	0	0.4471724	0.1760779	1.405038	0.5349404	0.05002479	0.2675136	0.1237033	0.03236477	0.01654776	9.210446	0.06332234	0.04797555	0.06668837	0.6711635	0.7531158	0.01593248	0.05091674	0.01767757	0.08674611	0.6144362	1.159877	0.4392914	0.05541702	0.2122833	0.2159738	0.02793064	0.0414558	0.1276749	0.01323323	0	0.5954954	0.3369655	11.55168	14.82516	0	0	0.6034186	0	0.1150454	0.06144311	0.531396	0.01490588	0.01757152	0.04114564	0.1747946	0	0	7.908752	0.5330975	0	0.1660194	0.01482824	0.5392685	1.78713	0.4392453	0.03283849	0.7742678	1.521298	0	0.07711604	0.07836762	0.106566	0.2056648	0.04029796	0	0.1791198	0.02523709	0.06899702	0.2786332	0.02293661	3.00237	0.08372841	0.0396935	0.01845985	2.280293	0.1973523	0	0	0.04526029	0	0.02328396	0.09118186	0	0	1.210717	0.01851066	0.01787757	0.01563511	0	0.1874022	0	0	0.163935	0.1349883	0	0.782635	0.1172327	0.09312327	0.8868287	0.3071562	0.144343	0	0.3328022	0	1.089757	0.4833376	0	0.5151352	0	0.08275983	0	9.735406	0	0	0.1492004	2.163981	0	0.5251241	0.02320324	6.789283	0	0	0.02448959	1.587407	0.1555639	1.523521	0	2.459111	0	0.3075657	0.1767841	0	0.4498249	0.7371375	0.03302826	0.01983309	0.3993606	0.9080047	0.1559697	0.07438275	0.5618322	0.08167003	1.312962	0.05312471	0.06246148	1.000403	5.541961	0.7823799	0.0574938	0.04052301	0	0.01912333	0.07444019	0.04309196	1.265572	0	0.2634301	0.1558914	0	2.178687	0	0.03488334	0.05712192	0.06967302	0	0.09394029	0.5031898	0.09469506	0	0.1432897	0.2117953	0.05470079	0.3749116	0	0	0.4127797	0.2839041	2.32199	0.1836442	0.0395217	0.03294358	2.602949	0.5573516	0	0.04588519	0.02250704	0.02390175	0.3094865	0.07212678	0	0.2137075	0.246612	0.768158	1.966617	3.903374	0.07061256	0.5276481	0.1096526	0.4957555	0.2875808	0	0.9122925	0.1580723	0.08514754	0.3659513	0.01994796	0.01616098	0	0.0272514	0.5455356	1.546161	0.08074868	0.9024301	0	0.1134763	0.02742654	0.3398238	0	0.8062949	0.06901872	0	0	0.04945517	0	0	0.02161354	0	0	0	0.02266293	0	0.9912118	0	0	0.02283351	0.6555961	6.369806	0.6971198	0.05999737	1.375814	0.5886293	2.633399	0.04304569	0.1104318	0.02557649	0.06963699	4.249707	0.1316093	0.5458236	0.03182388	0.07130937	0	0	0.07984319	1.299932	0	0.0258135	0.01633367	0.1444497	0.9997839	0.2948902	0.04156133	0	0.5634822	0.01817172	0.7437901	1.297142	0.1013437	0.6795051	0.8311075	0.03899213	0	0.3319501	0	0.02108847	0.5346935	0	0.1384909	0	0.01809599	0.05010481	0	0	0	0.2467094	1.715097	0.2583701	0.2461953	0.764721	0	0.05848178	0.1123454	0	0.0380874	1.223747	0.401845	0	0.1041772	0.1148325	0	1.231954	0.03192986	0.2918399	0.5437764	0.6200937	0.05383536	0.385358	1.463303	0	0.2054564	0.6634318	0.9153563	0.1930432	0	0	0.0367528	2.930918	0	0.02252999	0.4858709	4.137503	0.02383085	0.04580778	0.02449399	0.01718855	0.6120928	0.1207742	0.2507525	0	0.4011826	0.8150227	0.1250344	0.08483906	0.7924092	0	0.2799216	0.2460343	0	0.2458987	5.572916	0.09986037	0.1632081	0.02586648	0.05542966	0.07036671	2.40335	0	0.05534953	0.07061872	0	0.09081293	0.04434623	0	0	0.02029307	0.7909268	0.01648124	0	0.04392365	1.19119	0.7425265	0.0899693	0.01615045	0	0.1003213	0.1389384	0	0	0.01636894	0.04679671	0	0.4997822	0.04023341	0	0.02785263	0.1793216	0.06600042	0	0.05025663	0.9318842	0.01949078	1.464195	0.153922	0	0.09588233	1.713236	0.0269829	0.2486986	0.07156071	0.02076548	2.253307	0.03695517	0.1332881	0.01421099	0.2032823	1.224795	0.6956362	0.0159993	0.7478024	0	0.2799267	0.06424308	0.5051139	2.362418	0.042128	0.01656104	2.405538	0.1112085	0
