## Appendix for "A Novel Prognosis Model based on Comprehensive Analysis of Pyroptosis-Related Genes in Breast Cancer": clusterDiffGeneExp.txt (part 3 of 3)

TRGC2	1.032168	0.3342011	0.7066096	1.066406	0.5103467	0.2780627	0.02849268	3.968655	1.662513	0.7919281	0.2437436	0.6321209	0.8027981	1.109546	0.4503476	0.1368731	0.5228273	0.02292622	2.478207	1.347849	0.4513561	0.9476168	0.2647243	0.67029	4.621473	0.5966595	0.4184315	0.06370187	0.6727492	1.234758	0.2358378	1.969464	0.9551429	0.7733807	1.783174	0.1305289	0.4643406	0.1821534	0.5192524	0.2206631	1.441247	1.068756	0.6734053	0.7595708	0.3723894	1.254449	1.312558	0.1163415	0.8670663	4.492646	1.642642	0.479967	0.1064226	0.1291034	0.4890278	1.084401	0.05632426	4.351309	1.834184	0.3453275	0.5143525	0.4299681	0.8396666	2.685544	0.2675266	0.8467737	0.9938856	0.1450312	0.1440352	0.4923355	0.8828386	3.059987	0.7329235	0.6080168	0.2047539	0.5457274	0.8028104	0.07727989	0.9528718	0.09094289	0.6698674	1.187359	0.1529318	2.665509	1.154958	0.1337716	0.08387721	0.8018918	0.99334	0.3457675	12.76438	0.04851904	0.6741978	0.2706345	0.03235969	1.345277	1.664307	0.704161	0.6044432	0.2803147	0.8618327	0.2568688	0.3066892	0.1270774	0.1559268	4.445568	0.08002938	0.1692322	0.7171336	0.5886682	0.0610394	1.145949	0.4391735	1.335271	1.177799	0.255596	0.01011867	0.07811411	0.3406098	0.192602	2.10235	0.2718757	2.806131	1.010334	0.8498423	1.837074	1.658118	0.2751656	0.01859799	0.4194705	1.008084	3.123731	0.1484564	2.068346	0.5243247	1.192244	8.129491	0.01566443	1.19786	0.04825898	2.573424	0.4407524	0.7400971	0.1384847	0.3378363	1.487573	1.5052	1.445272	0.1922753	0.04335729	2.821389	1.302389	0.03548639	0.01985578	0.4785779	0.9964575	0.4326875	2.798786	0.1502686	1.236162	2.135172	1.420532	0.255485	0.8153881	0.2124694	0.8543686	0.2084666	3.093721	0.09864163	0.1892806	0.582108	1.254131	0.2090178	0.5442941	1.561679	4.213771	3.186411	0.5013063	0.07955068	0.4411018	5.474335	1.142735	1.596764	0.4057173	1.937837	0.4319995	0.4582825	0.2355815	0.5890319	1.587282	0.8184132	1.271693	0.7771378	1.049444	1.106337	0.05286978	0.4184849	1.375415	0	2.728149	0.2597412	0.7479033	0.1504084	0.7198313	0.7405615	0.7466974	1.332595	0.5103098	5.459423	0.8164462	0.6324478	0.2020022	1.244441	0.4340342	0.1073399	0.4006119	0.9207511	1.888264	1.813852	0.4081257	0.3286837	1.729063	0.252684	0.0593358	0.7372653	0.0409815	6.665239	1.86192	0.7589277	1.326737	0.467479	1.897638	1.064612	1.484192	0.2896427	2.497311	6.528953	0.4634755	0.3514408	3.559614	0.1060632	1.445757	0.07792228	1.208561	2.273866	0.4724505	1.524251	0.4604322	1.12437	0.8970889	0.1741928	0.3244225	0.4024035	1.499376	4.998789	1.498417	0.1766282	0.1011023	0.8173061	0.3782959	0.04382791	0.8674641	0.2433013	0.7842495	0.8719603	12.25489	1.501823	0.06535451	0.739203	1.029786	0.4096494	0.631122	0.2495513	2.419143	1.641154	0.7812339	0.1783271	0.5337559	0.6467528	0.3852328	1.287647	1.066952	0.03981654	1.145435	1.688544	1.040643	3.535188	5.043512	0.526916	0.05808141	2.225561	0.5544063	0.2974815	0.08907046	4.085544	1.179376	1.677392	2.890283	0.4213697	1.004807	5.440796	0.1597528	0.9834785	1.955768	2.786692	0.3138974	0.21448	0.1613812	2.076709	0.6012912	0.3584554	0.3284284	1.053874	0.1735014	0.01494704	0.1311066	4.944253	0.4546503	0.3593143	0.09036939	1.738356	2.575239	1.937069	0.8788873	0.08624984	1.606493	2.888327	1.104535	1.312356	0.8104652	3.062657	2.459948	0.07634759	1.197152	0.7682431	0.2325137	0.5207237	2.498155	1.488278	0.6121375	1.349778	1.137956	2.610972	0.1600313	1.152131	2.037602	0.3873758	0.4753522	0.291189	0.5217387	0.7737062	0.6407614	1.974601	1.253545	2.245574	0.3091672	8.076841	3.360817	0.4659039	1.164957	1.057688	0.7579231	0	2.413838	0.2366196	0.5255773	0.0352187	1.094658	0.2549085	0.1434464	0.2581215	0.2383155	1.167934	0.7712645	0.5971141	0.4392312	0.9293898	0.07673212	0.4760184	0.1665544	1.567558	0.1596194	0.156532	4.232295	1.743576	0.2448934	1.896101	1.161474	1.883266	1.508542	0.2246266	0.4599885	0.3027948	0.8043888	0.1895	2.913997	0.6042443	2.675924	0.09774093	0.6704884	0.117961	0.8214496	0.1756608	0.3724032	0.2368574	0.384076	0.175792	0.08079708	0.8049149	3.924212	0.2955226	0.3851127	0.2507145	0.7185142	0.2188149	0.2662372	0.1075078	0.3439342	0.04534376	1.233054	0.2834746	0.1207498	0.2493235	0.5247333	0.5791761	0.06878975	0.4772201	0.707176	0.04381637	0.04095422	0.2524364	0.4189747	0.7265366	0.2821242	0.188075	0.1308241	0.2463597	0.3224996	0.1719414	0.2065443	0.4828335	0.4369893	0.1481515	0.4383195	0.7639224	0.4996931	2.103676	0.1772107	0.1521761	0.2294782	0.0630893	0.06968994	0.3129665	0.4033925	1.775939	0.4097866	0.3391184	0.6775121	0.2754343	0.04545552	0.02489313	0.06720843	0.06232292	2.200262	0.4803714	0.4140188	0.1321972	0.04315114	0.4374775	0.08747988	0.1291463	0.1551225	2.960978	0.06338508	0.07117238	0.2256221	0.7050149	0.4712024	0.5341079	1.483485	0.1484157	1.628345	0.1011827	0.2417402	0.2147279	0.8327649	0.5170258	0.1706405	0.471229	0.4483266	0.3530064	1.447918	2.154898	1.086125	0.6183753	0.2873736	0.01341167	0.2779085	0.1785143	0.2989441	3.725812	0.126367	0.07392707	0.6547421	0.1333771	0.06612175	0	0.03067312	0.02212239	0.5772537	0.9009338	0.270662	0.8626986	0.403687	0.06762574	0.1621303	0.1753875	0.5121583	0.5531246	0.5728865	0.05909442	0.11918	0.08594344	1.734906	0.1716354	0.02927671	0.707426	0.1123971	0.660531	0.5996536	0.5718468	0.1897389	0.04737764	0.3077808	0.1508348	0.1806194	0.3902678	0.1494833	0.512306	0.1171541	0.1121532	0.0859959	0.3357639	0.3689069	0.00988652	0.3601282	0.6245014	0.2311811	0.4103337	0.1981034	0.4468403	0.2205839	0.2509719	0.5390243	0.6515892	0.1351598	3.859889	0.0957753	0.8723064	0.6228612	0.6594125	0	0.1944034	0.1948809	0.3552458	0.4267885	0.1914777	0.3415902	0.0903095	1.498299	0.1773851	2.213393	0.429627	0.05883258	0.551	0.7130567	0.8047211	0.03405137	0.1630113	0.06357407	0.03898914	0.008349806	0.07743909	0.5794525	0.2249553	0.6263556	0.9442255	0.1775014	0.1872445	0.5394624	0.02367217	0.1355827	1.860852	0.0266653	0.06071728	0.2909485	0.1714843	0.1134443	0.06008217	0.1138498	0.09960469	0.1727434	0.01315209	0.03460067	0.4832474	0.3121685	0.8612339	0.0287438	1.235792	0.218382	0.2554176	0.2058691	0.3980321	0.1161671	0.9714014	0.2126768	0.24221	0.4031342	0.04361561	0.4429664	4.041271	0.5803996	0.7018388	0.0527156	0.02450608	0.4951177	0.48626	0.08476606	0.08444457	0.5015928	0.1721304	0.686438	0.004604116	1.827021	0.2865384	0.4282758	0.1056274	0.2347973	0.2026326	0.7978998	0.03019023	1.284068	0.8589975	0.5079241	0.1876287	0.1050283	0.7761623	1.890383	0.5870947	0.5949641	0.2769535	0.39752	0.1156768	0.2261751	0.9902581	0.3428528	0.2486767	0.06677519	0	0.078935	0.3327436	0.6271717	1.277479	0.1077338	0.02906342	0.4311213	0.05096951	0.2098218	0.3813069	0.6384142	0.3241105	0.6909764	0.01823115	0.350191	0.07682568	0.594355	1.579585	0.08485617	0.207443	0.08642036	0.2381516	0.06446975	0.808414	0.1762784	0.09158124	0.3315175	0.2038192	0.05332567	0.01211771	0.286782	0.04637011	0.2020082	0.1770269	0.05631589	0.5346142	0.5950246	0.009321414	0.006472524	0.06352303	0.2196153	0.5915202	0.1608436	0.6492984	0.3419949	0.6043773	0.4192914	0.1062514	0.1636156	0.07267888	0.3196895	0.4300169	0.5314731	0.6274639	0.03991276	0.01663001	1.165408	0.1976811	0.05947816	0.4043817	0.3487033	0.3389234	0	0.01930109	0.0150652	0.8685701	0.6189541	0.3018345	0.3577087	0.4337558	0.1309814	0.3191312	0.09229745	0.1705246	0.4242461	0.1370006	0.150295	0.1328874	0.4100235	0.1358527	0.6155345	0.08608136	0.2341107	0.2097721	0.2434547	0.1596461	0.08744472	0.1478463	0.4463095	0.1927039	0.2267484	0.3212235	0.6514528	0.02180027	0.5609931	4.0268	1.743254	0.327454	0.202043	0.0607631	0.1187377	0.06820214	0.4673989	0.1017282	0.02088636	0.1418547	0.02033267	0.0850948	0.05152223	0.2949635	0.8233929	0.8072344	0.006755142	2.902965	0.09885016	0.05511838	0.2788119	0.2575439	0.8865082	0.4960794	0.8354411	0.2378261	4.222221	0.073112	0.07112976	0.1833278	0.8706967	0.1317053	0.3353126	0.7808451	0.4121067	0.1564265	1.068224	0.08532484	0.4739215	0.635059	0.2842044	0.189881	0.2042876	0.1954014	0.9730142	1.762525	0.1288147	3.29078	0.1312429	0.2392265	0.2609192	0.0391747	0.0461737	0.161168	0.6606637	0.600208	0.08369803	0.5960587	0.6588687	0.3386063	0.8859342	0.464781	1.282345	0.1142146	0.4561821	0.1963606	1.091457	0.1452213	0.3501227	0.09147944	0.03270456	1.295609	0.07902435	1.613908	0.7196058	0.2990955	0.2310621	0.1181084	0.5758911	0.04165221	0.1308845	1.295228	0.1966041	0.4347197	0.02312209	0.02201173	0.625843	0.1098028	0.5782338	0.4035232	0.1949085	0.4571872	0.3293837	0.4804644	0.4918554	0.2559066	0.5340889	0.6925967	0.1853639	0.4079232	0.1193183	0.5037557	0.1194469	0.3458063	0.2677063	0.1206207	0.1003213	1.170721	0.3365439	0.01680056	0.2060201	0.008751467	0.1192805	0.06866274	0.3931308	0.1444571	0.6170183	0.1687536	0	0.9255737	0.6722124	0.4390792	0.02867756	0.0907588	0.1238774	0.3089425	0.1605913	1.429565	1.091167	0.4466355	1.029838	0.2840273	0.3492593	0.5587635	0.03804653	0.8491751	3.057083	0.7465018	0.5250776	0.1194523	0.08033638	0.675446	0.6910466	0.1180878	0.202166	0.1891845	0.6175286	0.1901307	0.5870468	0.4172349	0.6805744	0.6441772	0.3683479	0.9547125	0.6555326	0.5192098	0.6239774	0.1851318	0.1831414	1.387816	0.2868797	0.3954706	0.3756448	0.3734499	0.2852534	0.4633739	0.2242329	0.3388592	0.5862911	0.1404699	0.3760826	0.8845324	0.1847201	0.7119646	0.2330421	0.6135722	0.4819586	0.0446712	0.4735917	0.2060131	0.2632931	0.1795774	0.1554921	0.04407441	0.3453436	0.9852455	0.1141306	0.5721489	0.09982998	0.0864949	0.1936596	0.1378858	0.3200421	0.1125507	0.07422062	0.3283644	0.02961756	0.1919074	0.07744776	0.2161993	0.2706295	0.2597167	0.1331072	0.6886823	0.1192631	0.1589947	0.3494904	5.479845	0.1355911	0.3071255	0.7128326	0.006757178	0.09014279	0.2799976	0.1022196	0.1766549	0.896733	0.220248	0.1255091	0.03027479	0.1754277	0.1373043	0.05994023	0.1934077	0.2037066	0.4694829	0.6254635	0.5075624	0.04684709	0.07568107	0.8804453	0.1519498	0.7366956	0.08183776	0.08679981	0.3861665	0.201091	0.141363	0.1157903	0.3728573	0.2287655	0.1771196	2.099625	1.286876	0.4743958	0.2985063	0.7940213	0.9140859	0.08968311	1.560782	0.4173152	0.9175787	1.085534	0.9781455	0.1142481	0.1802925	0.8647429	0.9008346	0.3554159	0.03569105	0.3733617	0.3603353	0.4792505	0.09003419	0.1200286	0.1096897	0.5207444	0.8997301	0.08118082	0.01288215	1.410012	0.1286907	0.303988	0.491275	0.06438047	0.9808913	0.1298966	0.07991372	0	0.5275423	0.3406972	0.1267245	0.4624584	0.2653589	0.4935339	0.2255952	0.2580431	2.288478	1.026168	0.6979079	0.1162774	0.02164526	0.2608342	0.7551656	0.7710438	0.09410335	0.137244	0.0196416	0.5782273	0.04079223	0.407076	0.008055206	0.3092917	0.1410754	1.284165	2.3122	0.4888019	0.1771237	0	0.2194168	0.1077165	0.02963883	0.3926934	0.4978282	0.4105698	0.2927538	0.2029634	0.1805694	0.2757727	0.2646417	0.1878645	0.3711381	0.2167474	0.3336973	0.5642631	0.1098143	0.007840727	0.1849441	1.993224	0.08740771	0.4608424	0.499104	1.140111	0
IL12RB1	1.573443	0.8640063	0.6892434	1.89514	2.647583	0.2287321	0.3531302	2.146666	1.766739	1.690626	0.37638	0.5777529	1.522141	1.86887	0.3962978	0.3690473	0.3179422	0.0293361	4.296905	1.396782	1.17364	1.359596	0.2903467	0.8327553	4.548794	1.267488	1.652817	0.1746688	1.096958	0.8777669	2.096749	3.935381	1.833283	1.965079	1.321334	0.3829602	1.374105	0.9190059	1.006135	0.1595138	2.671135	0.3084738	0.3312205	1.245628	0.5739183	0.8150032	1.458377	0.5153162	1.653209	12.01882	4.681289	1.177702	0.2948795	1.241075	1.700506	1.868325	0.1698836	3.535604	2.224218	0.5681272	0.4231022	2.534766	2.331123	0.6415206	0.5078429	1.530834	1.325199	0.3321728	0.6987411	2.132023	1.807879	3.199037	0.7673234	0.8230311	0.6198185	0.7731244	6.299315	0.4237988	1.699555	0.6109392	0.3673517	1.275152	1.545548	3.29975	2.163431	0.3209483	0.3737322	0.7948131	1.937905	1.223892	1.608462	0.3725061	1.969105	0.7198104	0.1242212	1.688809	2.199071	0.6569702	1.281469	1.339099	1.029271	0.9756237	0.9001103	0.3670263	1.946984	4.482637	0.4017411	3.392576	1.13519	1.803082	0.3256076	3.065852	0.9144954	2.20653	0.8845107	1.010995	0.04994123	0.8317587	0.6236838	0.9678415	2.02634	1.315927	1.340942	2.044846	1.938994	1.660118	0.8630673	0.2850321	0.147886	0.5482509	2.328692	4.185993	1.062241	5.803496	1.072435	2.058112	3.785335	0.3178408	2.657014	0.7704245	0.9469045	0.903218	0.7506326	1.107188	1.216029	1.990635	2.057685	1.487108	0.5511779	0.3186105	5.044829	2.049821	0.2724476	0.2286648	0.8670802	4.015786	1.343654	2.183032	0.5318964	1.165246	1.982021	4.187752	0.4253236	0.922256	0.1568499	2.342656	0.3620195	3.477989	0.2812916	0.5041736	2.002411	1.87124	0.7259534	1.412843	2.503371	3.990606	3.587213	1.229026	0.6143877	1.10896	4.77189	0.9927444	1.26587	1.089449	1.774875	0.3491249	0.362196	1.235602	1.26751	2.044376	1.05133	1.52683	2.045655	2.319883	0.3769844	0.2841363	1.799373	1.832957	0.1970138	2.276915	0.5831165	0.6480309	0.5960074	0.903924	1.325576	0.7043139	1.498115	1.910859	2.097247	2.093336	0.8381749	0.57604	4.255801	1.195284	0.09695351	0.6450572	1.335082	1.973074	1.907413	1.737403	0.4738788	3.801454	0.7890824	0.1301577	0.9010388	0.3932956	3.401802	1.153365	0.7699549	1.72297	1.370117	3.147721	2.208391	3.762133	0.3532787	1.737117	5.168086	2.738939	0.2668545	5.862377	0.7285871	2.013527	1.68792	1.215075	1.059589	1.61304	1.378915	0.6806483	1.91202	0.9434032	0.4089724	0.8374112	1.628098	1.912026	3.061614	1.53498	0.5704092	0.2328646	1.60874	1.002701	0.9253471	0.5409313	0.9369407	0.8675082	0.9646011	8.831474	1.109722	1.060866	5.45697	0.8372435	1.758685	1.753905	0.5154781	1.079136	2.26009	1.04726	0.3716157	1.331128	1.898993	0.4657314	1.505541	1.654822	0.2365477	2.819849	1.805318	1.845913	4.517353	4.14647	0.5163346	0.2176521	3.317658	1.249181	0.8927233	0.9738624	4.917331	1.657948	1.521328	4.056037	1.339303	2.941943	5.925543	0.5131302	0.2373071	2.683873	5.373373	0.3885438	0.7754188	0.1671678	1.328665	1.753198	0.8047288	0.8248962	1.645262	0.7738641	0.3893516	0.8758501	2.686108	0.695885	1.482771	0.3606727	2.294535	3.544835	13.65836	0.7477401	0.3505687	4.288408	5.079235	2.05188	3.887267	0.5450248	3.154128	2.808169	0.442611	3.945908	0.2797158	0.3778051	1.121353	1.953163	1.117038	1.636874	1.674991	2.086466	1.764707	0.2468259	1.336219	3.488263	0.8536732	0.3659554	0.5013412	1.083598	1.046905	2.00878	0.7353524	0.5472361	1.441509	0.5134811	2.989147	5.27443	0.6890736	0.8890745	1.002292	0.7389172	0.04369687	2.537751	0.4464655	0.7604202	1.506472	1.269065	2.048653	0.4270397	0.920091	0.7210535	4.265073	1.179828	0.5847395	0.6335981	1.564955	0.3442867	1.147834	0.6545857	2.089098	0.4189147	0.3522454	5.808951	1.564638	0.4700438	3.951285	0.9054109	1.536922	2.457377	0.278503	1.009021	0.4202108	1.135023	0.3922172	5.698964	1.321559	2.356833	0.3499804	0.5672151	0.2701723	0.6448026	0.272939	0.5967582	0.5195654	0.277846	0.4627362	0.2911713	1.467867	0.9658658	0.8979165	0.5133633	0.6702661	0.7231087	0.1349965	0.6643139	0.2083137	0.4254728	0.06749417	0.6958572	0.8762062	0.3066963	0.1678022	0.3937781	0.7006258	0.1077827	0.9181851	0.8007331	0.4757675	0.2302055	0.2381078	0.9190539	0.9282077	0.6983101	0.1250173	0.4531152	0.851732	0.322504	0.7692221	0.237323	0.5532785	0.3566773	0.7515206	0.4782661	1.37948	0.4704164	1.611257	0.2483524	0.6645297	0.2876448	0.05032412	0.3221197	0.5276006	0.6018439	1.020155	1.389495	0.5686412	0.8444181	0.519223	0.3639424	0.1569894	0.2737929	0.219306	0.4371023	0.6063142	0.7929134	0.4728013	0.3431258	0.2113496	0.2442287	0.3108348	0.225616	0.5115219	0.4711916	0.2377315	0.2662069	0.6580083	0.7666957	0.5569261	0.7281138	0.4297412	0.6884032	0.5469539	0.3461525	0.2801771	0.9740209	0.3484396	0.6766434	0.4553104	1.257058	0.8929973	0.6664183	0.5507466	0.5702794	1.929718	0.2179493	0.1103233	0.5256366	0.4491711	0.2119216	0.6048679	0.2078969	0.09729889	0.5911305	0.6491468	0.3570295	0.2726467	0.08170188	0.2911632	1.090807	0.9042928	0.3770914	0.4932311	0.4933606	0.08900542	0.2347261	0.1590695	0.3973939	0.8560663	0.8116003	0.3312722	0.1165071	0.2081616	1.145579	0.6331974	0.3251176	0.4439856	0.2581091	0.9429998	1.233176	0.746529	0.5173686	0.02598164	0.2833182	0.6513962	0.3177877	0.4805372	0.7306542	0.8603966	0.2541933	0.13748	0.1991187	0.4879475	0.2911988	0.2385554	0.4330973	0.8688672	0.5623763	0.1996699	0.09125663	0.4998914	0.3117226	0.5811114	0.4659427	0.6079216	0.9521683	0.5926879	0.2013369	1.07469	0.8306452	0.9654212	0.2663595	0.2736317	0.2360082	0.6957673	0.3137246	0.2050104	0.2908486	0.2116079	0.1255313	0.4012678	0.2626191	1.220512	0.1613173	0.1994292	0.717572	0.8886547	0.08869953	0.6539913	0.1394547	0.2382503	0.2884763	0.1437351	0.7958276	0.5105911	0.9700763	1.005638	0.4867041	1.052509	0.3833397	0.1081807	0.398531	0.626867	0.2924622	0.2542682	0.7445881	0.3544626	0.2714717	0.2553527	0.3894731	0.2965231	0.2841947	0.1226131	0.2023981	0.905035	0.3264582	0.3823349	0.2206812	0.7917382	0.7698826	0.4335488	0.5741644	0.3851977	0.07786217	0.3915107	0.9213836	0.0966012	0.9413584	0.3149277	0.8399281	0.6479426	0.2273486	0.7782282	0.1734537	0.309097	1.012543	0.6728573	0.5888132	0.2354038	0.8252124	0.4468048	0.7257741	0.2499624	0.7895498	1.067064	0.7943934	0.1390212	0.6295011	0.42134	1.079077	0.4370826	0.4933209	1.004729	0.9103594	0.6398757	0.1364138	0.3082244	1.766856	1.382843	0.4490321	0.9807095	0.3756984	0.1903095	0.3119624	1.018223	0.4049632	0.5775796	0.09154789	0.5413065	0.3982452	0.4136095	0.7683122	0.8352864	0.3426677	0.2613868	0.605247	0.1894484	0.3963355	0.3439254	0.7426425	0.3294701	1.078487	0.2432814	0.4972538	0.2171356	0.639016	1.283044	0.2580559	0.5363001	0.1540255	0.4979165	0.7520943	0.7617214	0.3544571	0.2544615	0.454506	0.4305344	0.2274495	0.1694548	0.7921733	0.2076711	0.390139	0.08703779	0.7973515	1.030758	1.257247	0.05111813	0.1206829	0.4572184	0.4318066	1.089606	0.3087203	0.4191261	0.8056046	0.9075804	0.908532	0.4536555	0.5639914	0.1673982	0.4585187	0.8170628	0.4840268	3.887031	0.1719767	0.191516	0.7888031	0.6855165	0.1413425	0.9471032	0.7248121	0.5403817	0.1795781	0.1658256	0.280897	0.9977632	0.1716663	1.238122	0.6865794	0.4638453	0.4190055	0.8125457	0.4763804	0.7530402	0.8832976	0.2711226	0.8670683	0.5198396	0.4794072	0.3860499	0.8702127	0.2622586	0.3338011	0.3834596	0.4935797	0.3186785	0.2247854	0.6004849	0.5125974	0.1118941	0.5066014	1.056943	0.8321899	0.2231628	0.7339015	1.564026	1.273004	0.3882681	0.3323978	0.221138	0.3670124	0.1355811	0.4027871	0.4462977	0.2481693	0.317652	0.2601742	0.3230691	0.1349938	0.404391	0.8654597	0.945278	0.05556725	0.1855304	0.2547818	0.1645672	0.4162248	0.3825134	0.6824887	0.9200143	0.7136589	0.5071988	0.3036181	0.619233	0.1911352	0.3725744	0.2523297	0.2052752	0.9567696	0.2749567	0.7644019	0.2680732	3.192185	0.3821321	0.4212108	0.3969448	0.9729203	0.2429693	0.3822208	0.4006742	2.865336	1.953596	0.4490766	0.6343306	0.4575421	0.3685829	0.7302356	0.1241251	0.3829863	0.1767673	0.7410772	0.5614926	0.1877709	0.6967606	0.7139336	0.3050619	0.6849569	1.65531	1.611934	0.3236124	0.7803743	0.4717546	1.1848	2.139256	0.8586909	0.4305986	0.2546771	2.450198	0.3087727	0.6349332	0.4190379	0.8958145	0.3071835	0.3089031	0.7743971	0.2198528	0.3360439	0.6045075	0.4417003	0.6470801	0.2789606	0.3500623	0.8965457	0.8430135	0.33109	0.8427851	0.3112291	2.597	0.503869	0.3140153	0.8091925	0.3954975	0.7102618	1.009422	0.2726136	0.6767013	0.5452795	0.7542253	0.2697226	0.9956011	0.7023009	0.3935792	0.7365988	1.631548	0.4912105	0.1289867	0.4383635	0.05759109	0.30744	0.3475779	0.5866898	0.2739674	0.5777041	0.6416353	0.2178643	2.470718	1.857367	0.7271818	0.1195223	0.2871441	0.5061062	0.6276329	0.2324979	2.164634	1.025812	0.4347552	0.9012087	0.7366104	0.8321732	0.3173666	0.1669161	0.5211215	0.1653789	0.2415999	0.7358716	0.2363947	0.7324316	0.2729344	0.06792791	0.5310216	1.160636	0.3159591	0.7239019	0.2730793	0.696843	0.3595575	0.7985243	0.3724624	1.026833	1.053426	0.9146531	0.2462546	1.026558	0.3985807	0.4747778	0.2659163	0.4366523	0.8786174	0.5255681	0.74691	0.5624874	1.424208	0.4180916	0.363014	0.6070055	0.523824	1.212981	1.214452	0.215812	0.6301799	0.3706172	0.1861377	0.2253079	0.1812811	0.285366	0.8142099	0.4363043	0.5286782	0.4033977	0.1933614	0.5492153	0.5514054	0.3379783	0.6917056	0.1897869	0.3940616	0.5409659	0.3472726	0.2467306	0.5782396	0.2401429	0.2818538	0.1570071	0.1999578	0.2076406	0.2498282	1.102036	0.5467368	0.4483997	0.7137957	0.2361783	1.053009	0.6075217	0.2556338	0.1933294	0.3830865	0.3722986	0.1222848	0.3899779	0.4288787	0.2374166	0.2436593	0.7805054	0.3657035	0.3211996	0.3220892	0.4841213	0.4517816	0.0657418	0.2351848	0.3468939	0.9541236	0.7052353	1.2672	0.4881231	0.5055831	0.4215767	0.3154578	1.4645	0.1610378	0.2157892	0.2835007	0.3809577	0.3617726	0.08658925	0.167296	0.361602	0.4628027	0.2537034	0.9907167	1.008105	0.5606699	1.023995	1.039351	0.3295176	1.125126	1.051031	0.81845	1.23799	0.707885	0.3714429	0.6136848	0.934493	0.5053695	0.6463791	0.1321163	1.003674	1.166635	1.253442	0.3159953	0.3437426	0.3609193	0.8379941	0.69077	0.1780765	0.1730803	1.597283	0.3804819	0.3297062	0.5813639	0.3429716	0.8524593	0.1602779	0.3408553	0.065667	0.5419307	0.6118895	0.2713615	0.9345343	0.5335784	1.655379	0.4187284	0.3853873	1.517661	0.6752943	0.5791293	0.3507126	0.09792867	0.4983332	0.6179064	0.2568339	0.1695618	0.3161082	0.05385673	0.09955362	0.2348875	0.885752	0.1899495	0.2629015	0.2018216	0.6838167	0.8844677	1.197607	0.8477119	0.02945059	0.4042986	0.5559635	0.363001	1.763381	0.7723204	0.2251542	0.369739	1.613908	1.022349	0.3566799	0.6576116	2.848111	0.8899454	0.391927	0.3706878	0.5074797	0.5058611	0.07309681	0.5831786	0.7493394	0.1579	0.5686278	2.404319	2.27316	0.2981773
ACHE	0.3182652	0.6152821	0.3219858	0.4609423	0.7350798	0.1343295	0.08279907	0.3994676	0.3373912	0.09827086	0.1661375	0.312521	0.3722733	0.3081047	0.1786395	0.2305797	0.06867372	0.3331154	5.06759	0.3756538	0.1601894	0.3271647	0.5453327	0.1349028	3.292035	0.1190306	0.4712103	0.1207279	0.2323326	0.4261322	3.503446	1.490998	0.2254448	0.2714283	0.3791606	0.1113204	1.0682	0.1150725	0.1399592	0.01900915	0.3270313	0.2220954	0.09648545	0.6644033	0.08517712	0.4290486	0.09733945	0.09045772	1.762974	2.019663	0.4366332	0.6103104	0.04953847	0.3694143	41.16566	0.1456413	0.06226842	1.837162	0.4406387	0.1717392	0.276633	0.2559548	0.4475639	0.1350883	0.2340079	0.09520044	0.2339129	0.1024001	0.2729759	0.2949376	0.4377037	0.962929	0.4419668	0.2431044	0.2431781	0.204299	0.4347109	0.1122868	1.163013	0.4787644	0.2503307	0.4115106	0.2484314	1.504543	0.6230519	0.06866281	0.07285863	0.1613559	0.3858929	0.03475072	0.111333	0.03065114	0.4163427	0.1282268	0.112435	0.4505269	1.912328	0.8088046	0.4290862	4.993779	0.396238	0.1202021	0.3336737	0.3960436	0.5000987	0.6401983	0.08944752	1.324493	0.2474036	0.5895687	0.231364	0.8428673	0.8685107	9.897495	0.2748741	0.2130013	0.1598078	0.06168419	0.2698803	0.06704445	0.4494165	0.2202921	0.4275069	0.6107114	0.4374532	0.1781419	1.025297	0.0695326	0.06461941	0.1059975	1.526673	0.571238	0.1161147	2.296142	0.1387601	1.30988	1.526503	0.03958303	1.110622	0.06774854	0.7376923	0.2051651	0.3443743	0.1427395	0.1707382	0.7550131	1.34216	0.5035772	0.06073343	0.1479075	3.949515	0.4689754	0.1401123	0.05644607	0.03827013	1.215074	0.4314216	0.3133811	0.06903985	0.2159242	0.6463293	1.239758	0.03170329	0.1395085	0.06194962	0.2804499	0.05853132	1.117678	0.04985223	0.0597875	0.147095	0.3961388	0.5336764	0.1788016	0.5059313	1.047748	0.9347558	0.3104826	0.1256372	0.1158064	1.636034	0.536068	0.2408109	0.06186683	0.6793977	0.1184999	0.2426798	0.2785696	0.06471506	0.9383441	0.169979	0.5229048	0.4730919	0.8685414	0.0814265	0.093519	3.091993	0.3083181	0.04800949	0.4780414	0.3589411	1.218988	0.180841	0.4876943	0.1684217	0.2012647	0.8558763	0.478533	0.5303339	0.1161173	0.1331796	0.226055	0.354862	0.2443905	0.05584377	0.204618	0.7492697	0.6448005	0.3408868	0.7734807	0.1942445	1.037692	0.1064194	0.4623082	0.8605389	0.1121875	1.291808	0.2774516	0.1869818	0.8072932	95.98307	1.41245	0.5722956	3.300404	0.6057175	0.3861057	1.459878	0.2097624	0.05465038	1.681227	0.2045378	0.858189	0.2461308	0.356295	0.4435031	1.044621	0.7520628	1.11922	0.6972695	0.08334142	0.02751089	0.1625456	0.40109	0.1540911	1.202783	0.3748541	0.04959202	1.219913	0.4978801	0.1814496	0.09690656	0.2032928	0.1502861	0.3218225	0.1614552	5.401527	0.1648069	0.161018	0.443032	0.1739845	0.2846685	0.2316778	0.7146804	0.3535515	0.5346588	0.2132546	0.2027795	0.6904404	0.3787838	0.1161513	0.4067253	0.8890578	0.2138045	0.8809171	0.5457589	0.3489952	1.894268	0.2155652	0.08731038	0.04892267	1.03368	0.8794004	0.09918486	0.03516803	3.895633	0.468967	0.2445383	2.39007	0.2173009	0.3980766	1.630886	0.1345618	0.07100536	0.4977235	7.041794	0.1756369	0.2458972	0.03398334	1.216861	0.8462142	0.2052189	0.2323769	0.3382533	0.09133895	0.084983	0.120472	1.439352	0.317226	0.3177876	0.03488798	0.7796595	0.7260845	0.3930467	0.4306871	0.03846139	4.055556	1.845042	1.421711	0.8426958	0.3625099	1.790496	0.7823024	0.3582902	1.504685	0.08353962	1.610315	0.2968654	0.5525581	1.238987	0.2463981	0.2241384	2.781142	1.606835	0.04423004	0.6196478	1.085745	0.1314229	0.2194472	0.183954	0.2103831	0.4462743	0.472256	0.09293123	0.02083966	0.5124061	0.2734361	0.2861468	0.408518	0.2408133	0.1471886	0.2779618	0.3830447	0.0838958	0.4811195	1.451736	0.2472528	0.4857666	0.4610218	0.4831032	0.05178284	0.04658977	0.669697	1.028482	0.2161414	0.1616646	0.2050919	0.1768909	0.5993186	0.2299601	0.08768175	0.417554	0.03961454	0.5148924	0.3110103	0.9435724	0.0687589	0.3323018	0.1940477	0.2368169	0.4506786	0.3886944	0.6226937	0.09759479	0.9106909	0.3398322	2.113358	0.3951943	0.4330962	0.07264268	0.06895332	0.1358893	0.5189378	0.06288352	2.768122	0.1269596	0.1238982	0.5885851	0.05104227	0.1452835	0.2928022	0.07568582	0.0673723	1.865972	0.4439339	0.0561571	0.151372	0.04074981	0.0858994	1.05578	0.1675675	0.7108956	0.0843114	0.1073906	0.2268103	0.5757313	0.3414465	0.2350493	0.1510584	0.1384015	0.06468044	0.2073145	0.1366094	0.5094151	0.09152224	1.432961	0.07829627	0.8526026	0.07190611	0.2172425	0.06834724	0.309575	0.269641	0.1910844	0.1113315	0.2688748	0.2683222	0.5936038	0.684139	0.08901375	0.1208077	0.5471095	0.1289319	0.6151027	0.5883733	0.4727384	6.916733	0.1689142	0.2464286	0.4350031	0.2412127	0.4049403	1.000792	0.05249536	0.01507571	0.06743711	0.152906	0.0363102	0.1226702	0.1974068	0.06531203	3.539931	0.115039	0.4350916	0.05783919	0.0653993	0.1209373	0.2269735	1.475289	0.3706803	0.3233229	0.4762971	0.1084791	0.06848635	0.3605784	0.318078	0.09453108	0.09838037	0.4270516	0.1417578	0.1690203	0.06834061	0.3702354	3.289863	0.4136319	0.5069133	0.1120163	0.02118152	0.05374417	0.3449544	0.1704285	0.2578671	0.4827834	2.83327	0.2622975	0.4897548	0.1092482	0.4425684	0.08027721	0.1816811	0.2636175	0.2138627	0.05545506	0.8464834	0.3096706	6.493666	0.1270049	0.04261472	0.2650339	0.2018916	0.09478646	0.2488797	0.06546961	0.723912	1.945957	1.030066	0.184951	0.2482806	0.0443782	0.2069157	0.5741516	0.2269833	0.3595936	1.391748	6.13861	0.2918179	0.05229741	0.6000825	0.8991731	0.5107462	0.1673275	0.1166958	0.1327982	0.1272681	0.02824862	0.07494783	0.3472449	0.7232846	0.8163541	0.1496915	0.03003569	0.03387411	0.1929466	0.5108753	0.4790367	0.08018788	0.3743805	1.158251	0.09579883	0.3095026	0.07154231	0.07261371	0.109585	0.06140562	0.0820753	0.1068671	0.2122516	0.3398483	0.3236913	0.1711548	0.5652867	0.2287896	0.02951506	0.2491633	0.4170913	0.1253108	0.1068106	1.096825	0.4087168	0.2655794	0.3976029	0.1477846	0.036924	0.1204207	0.3692994	0.08289865	0.3174218	0.2605761	0.2277716	0.7195897	0.1007991	0.04984838	0.2466783	0.145546	0.08422691	0.1290196	0.2450695	0.05833289	0.3127272	0.1091234	0.0856224	0.1528147	0.1403073	0.1163207	2.746875	0.1843223	0.2338972	0.02590814	0.03268519	0.4729193	0.3646069	0.1997741	0.1263387	0.1035384	0.203852	0.2070203	0.1880973	0.1391021	0.2546736	0.09643713	0.920142	0.1901683	0.2553513	0.1412955	0.06660448	0.03096265	0.3062664	0.08929855	0.2998778	0.01778217	0.08338771	0.04349626	0.1873352	0.1134345	0.5238476	1.128193	1.822277	0.02224281	0.2307348	0.4266998	0.2862038	0.08391767	0.504129	0.1859458	0.1995673	0.1074191	0.05936575	0.2113484	0.5451871	0.7904166	0.2902675	0.129971	0.1175488	0.1774726	0.08659549	2.886507	0.24436	0.08316929	0.1054604	0.09593367	0.1246648	0.1775069	0.1278083	0.8008194	0.3743252	0.04773692	0.4303194	0.1896174	0.2356473	0.7321624	0.2077647	0.4794185	0.1151244	0.07678159	0.1580197	0.4069339	0.6867228	0.3882954	0.5994185	0.09828662	0.1364867	0.2162697	0.1221832	0.1346398	0.4701913	0.246848	0.1047155	0.1335284	0.02994457	0.04975861	1.009855	0.03905811	0.1941974	0.01542537	0.1455409	0.1208732	0.2469129	0.0529979	0.7482714	0.2758914	0.2639415	0.7856935	0.1758642	0.08118224	0.2111396	0.2390746	0.1518218	0.2397237	0.1771912	0.01224366	0.2640999	0.36731	0.2578078	0.6753317	0.104459	0.2101149	0.3714302	0.08080595	0.1294229	0.09047603	0.1776514	0.3528842	0.1827339	0.04470823	0.06344802	0.6584464	0.19326	0.1525433	0.1721728	0.1141743	0.294206	0.2736083	0.068597	0.09071683	3.674927	0.07525907	0.6190508	0.1734956	0.3567715	1.615028	0.2818301	2.241686	0.138036	1.637814	0.997361	0.9480264	0.1691781	0.1050745	0.1170354	0.0572883	0.1114126	0.1939088	0.2227185	0.05967855	0.2433821	0.210044	0.6504929	0.2683639	0.06062778	0.04187577	0.1091064	0.03231422	0.1265451	2.428306	0.06157492	0.06347689	0.1027587	0.08270352	0.1012615	0.1929935	0.3467769	0.5214603	5.970167	0.03791903	0.09367053	0.01547563	1.159555	0.9761958	0.2638638	0.3874643	0.248664	6.777622	0.130751	0.2565964	0.2785976	0.211191	0.2012374	0.1138564	0.3640801	0.06750236	0.1722851	0.07823246	0.8697052	0.04042696	0.1755059	0.2200065	0.1686603	0.4753745	0.01897875	0.09123953	0.1515665	1.004933	0.05231354	0.1756017	0.1332492	0.2266913	1.58011	0.5499555	0.1604323	0.01957987	0.3130229	0.1078038	0.6393056	0.3369137	0.165489	0.1222338	6.202299	1.03921	0.29337	0.3367152	0.2408717	0.183118	0.2266885	0.7655647	0.09830422	0.1830038	0.177681	0.3731308	0.09984475	0.2837039	0.103105	0.09810806	0.2078964	0.1262683	0.1744295	0.3486489	0.2330192	0.3525396	0.0600975	0.1849531	0.5988875	0.1668667	0.2581984	0.07597246	0.3760339	0.325429	0.0941585	0.2888208	0.1715772	0.0997893	0.4225817	0.2645426	0.151831	0.1655545	0.1490372	0.03221238	0.9598065	0.3990625	0.04882622	0.2305942	0.1325529	0.1600205	0.7886842	0.4817476	0.1341055	0.2759507	0.1353559	2.836172	0.1431717	0.08341653	0.1669266	0.2433559	0.1996493	0.5970014	0.386917	0.2149693	0.1469975	0.2940242	0.05797309	0.05733543	0.2856403	0.1064561	0.300295	0.508225	0.271792	6.574209	0.3322129	0.06354802	0.3043297	0.2458323	0.1562294	1.132512	0.07471039	0.1623509	0.3271024	0.1181145	0.08247075	0.06737404	0.1276725	0.4326806	0.1037686	0.1466767	0.2433738	0.2459437	0.2018591	0.25103	0.07998922	0.2123211	0.4072214	0.363328	0.1258093	0.3102727	0.1448037	0.5371223	0.9781628	3.057995	0.1553414	0.3363126	0.09431457	0.5689861	9.688855	0.2246526	0.5666223	0.114502	0.06385864	0.06803373	0.4791953	0.1509139	0.2384617	6.158725	0.1324986	0.1072125	0.1896697	0.01128813	0.06279172	0.1346333	0.2711922	0.2388319	0.05667098	0.2672958	0.2879783	0.1065776	0.1922671	0.1314349	0.08829241	0.1807382	0.1185182	1.248536	0.04981284	0.0449066	0.1594182	0.1713626	0	1.652829	0.07067146	0.117069	0.3783075	1.180259	0.08408839	0.06090897	0.2971845	0.3322325	0.05415481	0.06544055	0.1370521	0.3766302	0.06433153	0.9177791	0.6010996	0.09759118	0.4672236	0.2029072	0.2494665	0.1391382	0.1585767	0.3174853	0.1501482	0.1517947	0.1135989	0.1115577	0.06095766	0.1977256	0.324964	0.4050246	0.6880815	0.01303918	0.3113101	0.3908241	0.6557849	0.1520579	0.1023576	1.408641	0.0500445	0.2455855	0.6516884	0.2141334	0.1700223	0.1118925	0.2304348	1.110008	0.2341344	0.02828649	0.4023907	0.3708454	0.1359741	0.4810721	0.3368635	0.5098265	0.1637658	0.288704	0.3505614	0.0392748	0.1188979	0.1046599	0.1809973	2.192721	0.1156203	0.5296917	0.1397349	0.02275107	0.7077109	6.897132	0.3074001	1.669272	0.02991607	0.02441429	2.434941	0.4453732	0.09388602	0.1796793	0.2265975	0.3518423	0.2051503	0.5048422	0.646433	0.2018374	0.1560418	0.1258026	0.124064	0.07111841	3.828395	0.1059736	0.04508914	0.5267314	0.136477	0.04640971	0.4040103	0.01709256	0.2710862	0.1968835	0.05772974	0.02972415	0.1213824	0.1116744	0.008495021	0.1352917	0.6719442	0.9261522	0.06838653	0.2014935	0.09797715	0.1307413	3.700534	0.08137823	0.2714096	0.986925	0.2922068	0.2558928	0.2480778	0.08689994	0.2017329	0.1961512	0.3248212	0.0524114	0.05916737	0.318693	0.114852	0.0413754	0.7586481	1.497277	0.2186314	0.4208654	2.52616	0.1585625	1.670997	0.1234294	0.1838715	0.7851613	1.373614	0.203192
IGHV1-45	4.509919	0.5749722	0.4982287	0.1839283	3.453545	0	0.3594792	63.8576	2.025393	2.960114	3.715255	8.878826	0.04897746	23.52918	0.7207397	2.518345	0.0296862	0	0.4856039	0.5115199	1.279675	0.947858	0.06600604	0.1360699	2.193367	7.959999	1.321529	0.07306341	4.372488	1.573573	0.2868899	3.292315	1.203856	0.04927976	0.4988357	0.03742781	12.66132	0.2785632	0.7146732	0.1150416	2.05788	0	0.1990639	14.82709	0.03682028	6.323391	1.079997	0.05132265	0.8232526	2.605388	2.728258	2.681934	0	0	2.549521	7.247125	0.323008	2.204257	1.530886	0.4213578	5.460941	0.1896753	0.953031	0.2885441	0.4130565	1.028829	0.3352782	0.5381743	1.175479	0.1947201	1.409921	1.117313	2.178004	0.7944723	0.6575641	0.318759	0.1038485	0.9750052	3.766807	0.5215387	0.05410635	8.369714	0.6682148	8.954603	2.97683	0.2397351	0.781655	1.328509	0.9166941	0.2703961	4.908946	0.03974953	0.6081954	0.07760165	0.3711523	16.08043	0.8645342	3.513774	0.5002989	0.3929559	0.3844114	0.1091177	0.5862664	2.672129	0.06878524	14.80321	0	2.318444	0.1458373	1.070404	0.4773386	0.5163542	0.5840161	2.756702	1.204612	4.054314	0	0	0.2317506	0.09016594	0.2435665	1.152416	0.2587232	2.292612	2.767763	0.5469763	1.208767	0.03506706	0	0.2004647	2.05904	1.616296	0	1.727408	1.665982	2.199818	1.987299	0	3.110063	0	0.2856398	2.793689	3.514101	1.588362	0	3.317581	1.734663	10.93719	0.1002417	0.3978321	8.150265	0.8215827	2.289455	0	0.03474108	0.797369	2.720542	15.52364	0.9401011	0.6860453	4.655564	0.4238041	0.287798	0.4221463	0.3280491	0.9607112	0.2324608	0.5544328	0.03771262	1.240554	0	1.49448	0.6992263	9.405861	0.9568278	3.140098	1.008188	0.6200738	0.03801722	0.1971138	8.728222	1.492347	0.6072354	1.163352	1.512777	0.2933796	0.7343375	1.143163	1.909291	1.002136	1.189431	4.487937	1.580111	1.772845	0.06159819	0.06063945	22.81667	1.060177	0	0.7993985	0.2327441	6.090481	0.02782456	7.478413	7.984299	4.282155	1.210008	96.52948	8.904875	0.4167359	3.362492	0.4302781	3.023148	0	0	0.4888141	0.3579876	1.024346	0.932085	4.601693	0.1520107	0.3155032	32.04101	0.07561746	1.248285	0.3133606	1.652778	0.4966385	0.08704586	0.2800698	1.906414	4.148302	1.213482	2.156255	1.002352	16.28135	1.231651	1.904193	0.03100678	2.640251	0.1280528	1.251489	0.3351511	1.078132	0.1068865	0.437001	0	0.05740182	1.24228	0.3026247	0	0.1924651	16.97442	1.275392	0.3915071	0.2749796	2.025852	0	1.255468	1.566824	0.04189067	0.1203563	0.03100628	0.4997232	3.103766	3.028015	0.6065243	0.03747946	1.014504	0.2060096	0.6376548	0.244551	1.049492	1.552979	1.983628	9.983689	0.05113344	7.360927	1.159061	0.1506294	1.462945	11.11135	0.1141698	48.12385	1.163515	1.068323	1.514411	3.221677	0.5944435	0.1665424	0.5752397	11.16248	0	0	2.193797	0.6866477	0.3329826	4.004116	0.09863135	0.1953342	1.273545	0	0.03222883	0.4252483	2.029858	0.05143248	0.182222	0.102832	1.639713	1.46808	0.8351149	0.2260163	0.2436997	1.160827	0	0.03417587	0.2644987	1.751189	0.1545445	0.0575833	4.919822	1.734551	0.2207024	0.04710502	0.7855809	15.27119	2.35967	2.296176	0.8912475	0.5428146	0.8335319	0.4798399	0	2.216958	0.1444497	0	0	1.29912	1.265779	1.242649	3.007813	0.5273487	6.740786	0.3441549	0.1785738	9.398988	0.3702534	1.205751	0.3495157	2.641929	0.578745	4.470805	0.03244679	0.9931922	1.765866	1.215778	0.1459326	15.93074	0	0.1113464	4.270196	0.5312428	0	1.036364	0.0459988	6.669448	0.4039439	1.817211	1.764299	0	0	0.04712725	11.87348	0.1662798	0.434835	0.711863	0.136663	0	0.8831922	0.1061283	32.70584	0.1634615	0	0.81967	5.523949	0	0.9119919	0.05504804	1.177266	0.2130832	0	0.8793129	0.1771904	0.4664835	2.594162	1.610715	1.386086	2.959258	0	0.5067202	0.2387582	0.4156627	0.1343171	4.881498	0	0.2343188	1.108944	0.0661935	0.03663508	0.1772012	0.137413	2.242519	0.2695867	0.09056111	0.2352859	0.07634076	1.561889	0.1376087	0	1.685603	5.665207	0.03644605	0.4549424	2.613285	1.416503	0	0	0.3501158	0.1507667	0	0.7527888	1.123859	1.694087	7.608617	0.9805191	0	2.518508	0	0.9860484	0.3948296	0.3306209	1.107321	1.982442	0.7774243	0.688433	0.1910424	0.8444901	0.3387555	1.292887	0.5326707	0	0	0.9306359	0.3402019	0.6950944	0.09929752	0.0373995	0.07849276	2.566783	0.0521356	0.07137847	0.4955483	0.02978409	0	0	0.7670855	0.03296188	0.1649752	0	0	0.04114596	0.1160342	2.0215	0.3635003	0	0.1176269	0	0.08908511	0.3019857	0.1276122	0.4766348	0.8828866	0	0.03850917	0.2123138	18.35673	18.61185	1.656072	0.09651431	0.04146871	1.012209	2.27358	0.1144249	0.662628	0.5910424	0.1753221	1.153697	0.4553565	0.1204403	5.184962	0.1494179	2.967771	0.1413188	3.342697	0.1912226	0.02916881	0.06479957	0	0	1.994235	0.2505052	0.2097555	2.578963	1.355964	0	1.562037	1.083181	3.437058	0	1.447134	0	0.1782972	0	0.1522856	0.8053312	0.2098699	1.397391	0	3.130586	7.038977	2.031501	0.3627044	0	0.1891135	0.5946918	0.5179075	0.7601113	0.223632	2.065759	0.8763319	0.264837	0	0	0.8013655	0.2267886	1.23191	1.459083	0.3059483	2.054889	0	0.7175103	2.530006	0.4157897	1.257434	0.1941158	0	0.07378555	0	2.261403	0.08118137	0.3469353	0	0.3344589	0.372534	0.06467495	0	1.150375	0.0515513	0	0	0.2543167	0.1674585	0.4846863	0.5248331	0	0.1686282	1.390795	0	0	0.03645841	0.09582629	0	0	0.2646669	1.182566	0.5526185	1.510483	0.1590522	0.134226	2.919412	1.176543	2.923545	1.016343	0	0.03165464	2.36375	0.605186	0.1182872	0.1292095	0	0.08160176	0.03538028	0	0.8929246	1.620963	0.08326612	3.057475	0.1648397	10.32387	0.8050987	0.06975081	0.1011957	1.040612	0	1.27524	0.8537604	0	0.4101742	0.04168775	0.08611256	9.58108	0.237748	3.228766	0	0.07026864	0.1183082	0.5188094	5.638944	0	1.160705	0.4606617	0.03149264	0.07921096	12.88143	0.6878674	0	1.009585	0.8478052	0.4841901	19.97061	0.2770156	2.496224	1.584643	1.811644	0	0.09510245	6.408093	2.026787	4.13959	8.884703	0.6353083	0.1940166	0.0947689	0	1.851823	0.2016605	0.5033327	0.191471	0	0	0.08480959	0.08701694	0.3944812	0.1853493	0	6.922697	0	0.0891322	1.035813	1.44228	1.496032	2.046621	0.1742531	0	0.3727979	2.556377	0.3032164	0.9732651	0.2549234	0.2478014	0.1707188	0.2352768	0.04214625	0.3931356	0.1400532	0.4320873	0	0	0	0.2741059	0.088641	0.8058958	0.03500734	0.02936	3.937264	1.405082	0	0.1855929	0	0.03071825	2.464452	0.5321568	0.5818113	0	0.9069851	0.9090369	0.04352355	0	0.02778656	0	1.458795	1.088532	0	0.1961926	0	5.599581	0.06668591	2.349765	2.270732	0.09676169	0.5399044	0	0.4427509	0.05759722	1.101079	0.530396	0.06923833	0	0.2902083	0	1.699426	0	0.4117573	5.154584	0.3074361	0.1379057	0.1016109	0.3992944	0	14.34655	0	0.6265357	0.3393076	0	0.1831075	0.09402701	0.3179505	0.1448769	0.06500689	2.889679	0.49124	3.428281	0	1.124075	0.5508389	0.05179897	2.131649	0	0.6335706	0.773791	0.3911252	0.06381991	0	0.1996316	0	0.03886788	0	0.7879183	2.658158	0.8361853	4.246446	0	1.314308	0	0.3863353	0.1776587	0	0.8799129	1.034514	1.428111	0	0	0.09317382	0.04079145	0.1855318	0	1.510605	1.442211	1.225554	0.3823061	2.878111	0.4913938	0.08155338	3.186435	0.352445	0.1481685	0	0	0	5.732913	9.722251	0	0.8227549	0.05376079	1.600567	0.1547915	0	0.1985975	0	2.15271	2.260967	3.578114	1.034477	0	0.03467566	7.121238	1.287789	0.4236864	0.4366647	0.8980677	0	1.843487	0.2871772	0.111549	0.1311539	0.07502155	0.1638982	0	1.851086	3.02064	0.3958272	0.08030868	0.05210209	0.8143438	0	0.2388259	1.066768	0.1818522	0.05087811	0	0	0.3662327	0.1199421	0	0.4431298	0	34.78875	0.03313943	0.1132341	0.8650112	0.2223593	3.905184	0.6083089	0	0	0.4561774	0.82541	0	1.542433	0.7468735	0.276694	0.09588701	0	0.5641567	0	0.8979267	0	1.983742	0.03028974	2.439321	0.3106618	0	0.06451779	0.04746457	0.03902922	0.741346	0.5036057	0	0	0	0	0	0.4314873	11.15644	0	1.633549	0.1018024	2.900795	1.144426	0.05454724	0.03864955	0.2034631	0.07018088	0	0	0	0.6795689	0	0	0	1.084934	0.0324899	0	2.130754	0	1.270729	0.9637104	4.45951	5.21122	0.5234529	1.368068	12.85296	0.2752536	0	0	0.03357542	0	0.1933297	0.06298994	2.157955	12.73058	0.6429647	0.4519273	0.1739099	0.5638962	0.1462207	5.109637	2.441069	0.1432621	1.202803	0.4117639	0	0	0.3353026	0.9370063	1.477107	0.1626062	4.012719	0.05055153	0.158438	3.095988	0.2181717	7.569029	0.1145009	0.9157484	0.7635361	0.2050083	0	0.03397132	0.04256399	2.005913	1.132337	0	0	0	0.1320855	3.026889	31.33339	6.832549	0.03799717	0.3156237	0.03781613	0	1.762531	0.5180297	0.09733209	0	0.1723168	0.1107399	0.1379314	2.732245	2.311801	3.227862	0	0.03472394	0.4867942	0.2362235	0.06249906	0.1928962	2.82831	2.903555	4.022696	0.4595945	0	0.03945593	0.5275254	0.1867288	9.025702	0.08282164	1.592893	0.1785955	0.1747296	0.3377864	0	0	1.118993	0	0.7653125	1.13538	0.5951229	0.0427968	0.05003899	0.240463	0.05143141	0.5774684	1.373884	2.599362	1.26984	0.3678336	0	0.6061029	0.2333704	0.3562828	0.5823533	0.6652126	0.3778504	2.503582	0.4228312	0	0.2294464	0.2096825	0.195827	0.7603865	0.03879627	0.5171354	0.05902282	0.1283503	0	3.632912	0.3692087	3.432331	0	0.1527629	0	17.59814	2.833051	0	0.6176131	2.582412	0.9873191	0.8624947	0	2.170369	0.7433512	0	3.334135	0.3103277	0.8685466	0.2749663	0.1965234	0	0	0	0	0.1169675	0.4518381	0	0	0.246229	0.03557691	0.6138883	1.537227	0	0.4619658	0.05033239	0.03633715	0.4532602	0	0.2629551	0.1308074	0.6613779	0.5043797	0.8676049	0.05967923	1.043395	0	0.626	1.679732	0.2453442	0.2588746	1.553413	0	1.553045	0	0.1769171	0.2781932	0.6734725	0.2802129	0.04391782
SPRR1B	0	0	0	0	0	0	0	0	0.03274731	0.5376079	0.09753881	0.03482723	0	0	0	0.04336154	0.05903724	0.02905221	0	0.1130294	1.908677	0	0	0	0.03029147	0	0	0.09686794	0.06820085	0	0	0	0.1795591	0	0	0	0.8659685	0.3924035	0.2105596	0.03813072	0	0	0.07917607	0	0	0	0	0	0	1.055462	598.398	0.02339293	0.02129355	178.998	0.04225215	1.947625	0.1070615	0.05513997	0	0.02793194	0	0	0.03325091	0	0.03911664	0	0.07408566	0.324325	0.1895421	0	0.1699347	0	0	0	0	0	0.3442076	6.815887	0.03516942	0.288108	5.487693	0.03134639	0.02768511	0.02997998	0.04933375	0	0	1.377462	0	0.02987441	0.04785524	0	0.02879819	0	0.9533974	0.03080858	0.0229241	0	4.193	7.056958	0.03640394	0	0	0.1288264	0	0	0	131.6019	0	0	0	0	339.7691	1.421332	0.02851933	0	0.1538691	0	0	0.02988564	0	0	0	0	0.4387468	0.2680031	0	0	11.06492	0	0.2099914	0.1785747	0	0.07634028	0.05387242	2.71947	0.03560504	0.2084254	1.744491	0	0.02103906	0.1322818	0.09076009	0	0.02335133	0.02416742	0.08213668	0	0.09967584	0.03296552	0.2395347	3.317291	11.83796	1.056776	0	0	0	2.165232	0	0.1299376	0.04227656	0.09364703	0	9.342423	0	6.368586	0	0.1470141	0.1499989	0	0	0	0	0	0.05074274	0.2413428	0	3.437864	0	0	0	0.0860245	0	0	5.862669	0.5402286	0.1281039	0	0	0.05535993	0	0.200245	0.1880058	0	0.6533382	17.60676	0	0.08433539	0	0	1.265152	0	0.3320098	0	0	0.1892436	0	0	0.02085891	0	1.302341	0	2.989655	0	0	0	0.1186556	4.591621	0	0	0.2418442	0.0298783	0.02668353	0.05012706	0.1067732	0	0	0	3.260219	0.2475456	0.03949276	7.678356	0.5279012	0	0	38.47491	0	19.22371	0	0.3415085	31.53538	0.0207404	7.035471	0.05104979	0.02361847	0	0	0.0761037	0	0.06018326	0	0	0	0.4363673	0	0	0.111912	124.0688	0	0.05326424	0	0.02659486	0	0	0	6.021842	0	1.068346	278.4464	0.341411	312.6671	0.03242272	0	0	235.7124	0	0	0.7246905	0.051223	0.06656846	0	0	0.1765949	0.04733153	0.02488058	0	0.1619207	0.1265576	0.03283821	109.0399	0.02383302	0.1832729	0	0	0	0.02275905	0	0	0.09807456	0.06474385	0.395736	0.02891992	0.08545839	0.03523731	0	0.2045685	0.03019889	0	0	0.9958273	0	0	0	0.02198617	0	0.06796588	0	0	0	0.01908608	0.02860847	0	0.1463043	0.1873564	0	0.02376367	0	0	0.01641141	0.08995839	1.302442	0	0	0	0	0	0	0.07176588	0	0	0	0.1310929	0	0	0	0.2020741	0	0.5560323	0.0772317	0	0	0.04059878	0	0	0	0	0	0.06924946	0	0	0.03216735	0	11.8138	0	9.803419	0	0	0	0.06683196	0	0	52.10966	0	0.1102274	0	0.1814986	0	0	0	7.175988	0	0.2600619	0	0	0	0.1034433	0.0465048	0	0.03393103	0	0	0	0.07047603	0	1.649962	0.03813387	0.02702474	0	5.923314	0	0	0	0	0	0	8.387857	0.2673172	0.08775977	0	0.1174672	0	0	0	0	0	0.1012131	0	0.03040708	0	0.08176036	0	2.319379	0	0	0.1295178	0.03735886	0	0	0	0	0	0.3853499	0	0	0	0	0	0.04807916	0.06880575	8.936341	0	0	0	0	0.04148768	0	0.02665787	0	0.02142647	0	0	0.1324671	1.850765	0.4510418	0.02003393	0.06582464	0.02479225	0.02601655	0.1308868	0.03456086	0	0.1095002	0	0.4536087	0	0	0	0	0	0	0	0	0	0.02677395	0	4.7305	0.1546266	0	0	0	0.02256877	0	0.02747555	0	0	0	0.2604922	0	0.02132655	0	0	0	0	0	3.554221	0.04648864	0.07647895	0	0.03992012	0	0.09904962	0	0	0	0	0.1353527	0.1718234	0	0	0	0	0	0	0.02192374	0	0.02465427	0	0	0	0	0.5241929	0	0	0	0.08897611	0.02782468	0.1494089	0	0	2.172792	0.07695363	0.04007299	0	0	0.03583847	0	0	0	0	0	0.05016037	0.2179487	0	0.08499644	0	0	0	1.532373	0	0	0	0	0	0	0	0	3.595082	0.03034172	0.045427	0	0.5289644	0.6924273	0	0.03086925	0	0.03452095	0.1386522	6.868878	0.06242214	0	0.08429369	0.04440351	0.1606501	0.09940387	0	0	0.02095369	0.03236253	0	0.0241684	0	0	0	0.05848285	0	0	0	0	0	0.05776978	0	0	0.1347474	0.1013712	0	0.460864	0	1.999531	0.05710228	0	0	0.04690741	0	0	0	0	0	0.393382	0.02258656	0.3558017	0	0	0.4895531	0	0.04449267	0	0	0.1483123	0	0	0	0	0	0.04453429	0.9316262	0	0	0	0	0.03345371	0	0.04175314	0	0	0.1773293	0	0	0	0.03209712	0.05141197	0	0	0.114181	0	0	0	0	6.811556	1.646489	0	0	0.04823033	0	0	0.1022983	0	0	0	0	0	0	0.03845587	0	11.5087	0	0	0	29.1885	0	0.1103183	0.06010452	0	0	0	0	0.02973036	0	3.959063	7.576366	0	0	0	0	0.1116904	1.671151	0	0	0	0	0	0.0293802	0	0	0	0	0	0	0.7135749	0	0.1018161	0.05765976	0.6114653	0.1028492	0	0.04294595	0.1555106	0	0.08885759	0	0	0.02302476	0.03607956	0.8392986	0.04335224	0	0	0	0	0.03202714	0	0	0	0	0.01909069	0	0.02704625	0	0.03237786	0	0	0	0.1857596	0.2729552	0	0	0	0.4378282	7.764344	0	0.02146811	0	0.2076663	0.10224	0	0	0.1246616	0	0.03201313	0.1939197	0	0	0.5244504	0	0	3.595352	0	0	0	0	0.02051794	0.0972293	0.1269193	0.7182154	0	0	0	0	0	0	0	0	0.05136087	0.5186067	0.07515801	0	6.977904	0.1223853	0.03240539	0.1371565	0.2137708	0	0	0	0	0	37.75612	0	0.07967055	0	0	0.02477804	7.427022	0	0.03106321	0.02595966	0	0	0.1598929	0	2.28022	0.1419584	0	0	0	0	0	0	0	1.743834	0.05708154	0	0	3.130636	0	0	0.1104255	0.019853	0	0.2170998	0.051768	0.213282	0	0.266519	0	0.1449039	0	0.3259459	0	0	0	0	0.02661844	0	0.02999062	0	0	0.05238252	0	0.03372727	128.9511	0	0.04855536	0	0	6.234074	0.06537941	0	0	0.4503797	0	0.05896109	0.1268999	0.02372058	0	0	3.749778	0	0	0.2191036	0	0	0.04237587	0	0	0	0	0.2994272	0.06801873	0	0.02450051	0.2517029	0	0	0.1887865	9.184771	0.06552542	11.41739	0	0	0.3296539	0	0	0.6160739	0.02370398	0	0	0	63.64037	0	0.03615954	0	0	0	0	0.1579517	0	4.8878	0.02478388	0.8978484	0.07205221	0	0.04307532	0	0.08474904	0	0	0.05323723	0	0	0	0	0	0.07819992	0	0	0.02225725	0	0	0.08351247	0	0	0.4262234	0	0	0	0.1211628	0.07363467	0	0.02374223	0	0.7940644	0	0	0	0.2700628	0	0	0.06820626	0.03351077	0.105029	0	0	0	0	0.02529386	0.8282463	0.09707191	0	0.06755909	0	0.05427453	0.300252	0.02431858	0	0	0.2845696	0.09554926	0.1686741	0	0.02518845	0	0	0	0.03436434	0	0	0	0.1142293	0.1468196	0	0	0	0.04651653	0	1.058856	0.6884213	0	0.04143083	4.891085	0	0	0	0.3300556	0	0.05231093	0	0.1237831	0.06365071	0	0.1099931	0	0.7876359	0.04478394	0	0	0.07673628	0.03960824	0.1014656	2.853787	0	0	0	0	0.1363762	0.02392536	0.05875819	0	0	0	0	0.04726913	0.01933775	0.078727	0	0	0	0	0.3503702	0	0	0	0	0.1800224	0	0	35.56591	0	0	0	0.03496423	0.0948043	0	0	0	0	33.96659	0.02294083	0.7465852	0.03056945	40.53518	0	0	0	0	0	0.05525523	0	0	0	0	0	0	0.07466975	0	0.6203051	1.297941	0	0	0.06995399	0	0	0.05994309	0.9488192	0	10.34331	0.07226405	0	4.846413	0.04980395	0.02890421	6.846246	0.07715882	0	0	0.2200768	0.06911497	0	0	0.1626395	0	0.05566285	0	0	0	0	0	0	0	0
IGKV3D-20	6.768679	1.87129	2.300809	0.2123442	7.406541	1.38616	9.65857	19.17044	20.02958	6.404179	6.455096	7.715211	0	63.12776	5.436321	7.73297	0	0	3.01991	10.18365	8.058425	6.624143	7.132657	1.476664	18.86512	37.12503	25.63172	0.06748104	5.131156	5.601435	1.249145	8.953371	11.75809	1.638524	0.967517	0.1037045	25.33687	12.60671	10.59777	0.2125038	10.21988	0.744843	0.3677091	7.195276	0.4080845	8.718063	12.30226	0.04740137	32.54308	18.13656	7.083984	1.368881	0.2670068	0.8044855	126.5665	57.12014	0.857695	22.77838	616.2635	24.01143	9.535171	2.496361	11.76709	1.399115	1.30799	28.16457	14.50248	3.795696	1.907253	0.269764	1.953295	48.31933	87.16909	2.038253	28.02363	2.515819	0.9911117	3.39738	33.76106	1.645777	0.09994477	74.20148	1.002885	16.08139	88.59899	0.7085384	0.6663997	3.555167	8.527021	0.4578505	50.5061	0.1835624	7.342568	0.7167253	2.956603	12.96314	6.994684	7.459359	0.5940949	1.880649	22.5958	14.51241	4.542357	3.500025	0.06352974	23.90099	0.2282463	4.033621	0.7542904	204.4924	0.470259	7.890568	0.5393946	7.213886	3.218519	115.4472	0.1607846	0.1034354	1.19253	1.186695	82.61544	12.58456	3.249796	11.7037	85.30241	2.921287	7.219461	2.267145	0.04925332	1.592275	25.78294	26.43507	0	21.59143	6.942884	38.10889	26.93662	0.7882026	5.934272	0	5.540128	2.273068	6.132935	7.489444	1.659256	54.00901	25.78661	42.3791	0.1851656	0.4592949	78.76115	16.07298	11.18352	0.157753	0.2887804	14.27888	2.20895	6.584899	53.79675	7.000084	15.13786	76.89298	0.7249335	1.55957	2.380594	7.009738	0.8894705	5.120717	0.3134809	0.7161064	0.3363502	40.20109	2.214179	5.727409	10.78141	23.78989	35.69438	2.342853	2.879228	0.5158181	17.76873	1.558107	14.06586	1.88958	12.30606	1.234392	2.641531	3.29544	9.461387	2.853835	2.731537	13.94965	5.613014	2.714623	0.910269	0.7840885	13.4921	6.971725	0	33.32992	18.14274	9.863803	0.9765481	17.68199	19.80068	5.326039	6.822985	34.33556	7.468895	27.07852	3.663889	2.659542	19.04165	0.2498824	0.3009916	9.887117	5.124854	8.96525	9.641738	6.045405	0.4211893	44.37566	4.795839	0.3142797	4.723215	0.1808865	7.244809	9.632555	0.7637541	3.44895	11.91261	28.561	23.36097	17.53924	6.427476	225.1779	11.64849	35.284	0.02863772	29.38124	0.6209122	367.8555	0.7222695	0.9246321	20.13886	8.193326	0.5892988	0.6361927	46.76877	23.14283	0.08649702	1.362826	8.051887	21.24104	43.55201	8.285768	17.77515	0	6.854198	6.716082	0.8124907	8.96695	0	0.9585875	2.229597	45.06232	52.58253	0.2076952	3.814892	0.7927897	10.47685	1.310024	0.9252466	10.90087	59.40583	11.92841	0.8028525	16.08759	1.534388	2.040435	7.849651	19.38066	0.3514891	482.1902	4.610455	18.91738	110.1817	43.61901	1.967341	2.15345	38.02035	2.010854	0.08753607	0.05897165	37.36278	2.663576	4.305577	24.1242	1.457528	8.389057	43.00627	0.8058586	0.02976641	5.44951	1.428394	1.757604	2.061668	0.1424628	31.56395	7.820143	0.8899712	3.30517	2.205783	3.737155	2.21673	0.9785051	12.45878	6.110141	2.807153	0.3988776	11.35981	35.83955	1.392905	3.088925	5.401384	73.43562	29.01567	10.78651	5.05324	1.880029	16.27675	10.01582	0.1155385	4.12817	7.337719	0	0.3363513	10.29881	68.84139	6.168912	5.556006	23.01344	19.13656	0.3178599	0.6597199	50.30208	2.469743	5.568132	1.434716	3.116238	2.539	161.4353	1.738127	0.5678572	10.5017	1.965053	31.3235	35.11959	0.2617279	0.2056781	8.111955	6.779939	0	4.683351	0.1911793	16.46581	2.798106	10.01935	61.54848	0.1085403	0.09765529	6.441924	40.02228	9.122371	1.179734	2.933343	4.67019	0	3.299927	2.646531	20.29567	0.7850558	0	13.45855	12.2058	0.7206165	240.1884	2.287896	9.644037	77.61897	0.5172886	5.452869	1.669253	2.441438	1.424623	232.6577	10.61799	14.13433	0.06090558	0.936009	0.6983008	0.1706241	2.077916	208.6988	0.1900827	1.298495	2.327762	0.9781764	0.304524	4.582541	0.2538281	1.255261	48.30388	0.3763882	3.513163	0.7755879	1.670325	2.118246	0.03430987	2.39218	93.13601	0.2019684	3.481514	3.620427	7.17296	0	0.3427333	1.455144	0.4177423	0.325379	2.166041	3.57928	12.98237	23.0608	0.392428	0.1094095	10.43901	0.5693869	0.5751852	1.198178	1.98484	3.391115	2.386806	4.332088	7.976821	0.5734493	8.988194	1.199347	0.9254309	6.627155	0.6075647	0.02636584	6.385089	2.293725	3.265755	2.47619	1.243512	6.343361	26.16854	0.5296742	0.09888725	1.729037	0	0.530875	0.2827054	4.014701	0.3044345	0.6475741	0	0	0.5320311	3.46512	43.63148	0.5222424	0.1713517	1.991728	0.07181158	0.411393	4.024311	163.4353	1.414986	5.864824	0.8421718	0.355669	5.294486	6.68519	47.14829	27.32316	4.605576	0.03830032	10.46454	18.53362	0.1409098	3.386401	18.91099	0.7124776	11.01068	2.553432	1.668571	11.97202	2.990037	2.86851	0.6265028	3.721677	3.311481	0	0.3590915	0	0	8.398913	1.27251	0.1549834	8.020746	2.199271	0.1074565	6.629506	2.036572	5.194556	0.7161479	3.684589	1.321561	0.5763606	0.07586842	1.734687	2.520656	5.078473	3.580441	0	5.522565	3.970179	7.049471	4.857387	0	3.376844	6.740853	0.5181984	668.4937	0.5163637	10.04841	4.991153	2.341193	0.1012196	0.6669064	3.049367	20.57954	4.885789	7.105543	0.8163205	8.571098	0.8394243	4.828165	4.943023	2.62907	8.613426	1.21017	4.020004	1.7037	0.1690954	6.645613	0.5248512	3.941263	0.04593953	0.6521323	1.84938	0.238934	0.04809661	1.738605	0.8094133	0.7827315	0.03674044	7.085721	1.11358	2.200966	3.08152	53.05729	0.7008489	3.678432	0.1352681	0.04544264	0.03367283	0.6195331	0	0	0.9234596	2.5154	10.49957	15.92491	0.9695392	4.628234	2.213426	1.337415	12.63911	1.173362	0.04707874	0.1754165	3.338934	6.707365	9.176963	0.7558033	0.229722	0.5275691	0.09803121	0.03483086	1.77158	11.20421	1.076659	5.756351	0.4262867	5.444122	0.1652412	0.3543184	1.183876	2.542276	0.239281	0.1239796	11.15206	0	2.34189	0.1155078	0.7953318	16.90087	0.2744787	135.2963	0	0.0324499	0.2185379	3.593775	0.718359	0.3354537	6.059257	1.124443	1.192545	0.04877259	5.236711	12.67093	0.2668727	1.230832	9.304228	5.232191	10.17148	2.334634	12.94923	1.463569	3.510494	0	2.898594	5.989366	7.835992	8.207366	8.14347	1.0478	0.4703812	0.3938766	0.4719259	2.337459	0.09312636	1.936983	0.106105	0	0.2508536	2.584882	0.3214738	1.093023	0.3423756	1.108355	33.84132	0.05999257	1.893408	5.261697	3.278975	4.270798	7.520782	2.510655	3.047224	2.504105	12.42662	4.025709	0.6128886	0.2746872	1.144342	1.103726	0.7139876	28.92208	18.46614	0.4850719	0.5187961	0	0.2824463	0.2888236	0.3938091	0.6549474	3.395968	0.03233262	0.5423353	6.795968	2.966235	0	0.4113907	0	0.2269699	5.489555	1.769391	1.540427	1.152722	10.47109	7.285409	0.2411889	0	0.1026542	0.8792013	4.106168	6.132714	0.4308168	5.345478	0	6.562003	3.295108	1.505161	19.94607	7.477178	20.91019	0.05781472	0.9200763	0.4255723	4.600494	1.469614	1.151068	0.3157751	1.03385	0.5395911	11.34929	0.2300543	1.853949	8.607438	0.3785954	1.114479	0.8446261	1.802956	0.5233172	3.79865	0	0.2066663	27.91957	0.1563018	1.149997	0.8105339	0.7096727	1.293474	0.6004007	7.028088	1.323312	6.616849	0.3848932	0.6801937	13.2667	1.865811	9.515775	0.5350733	1.024035	1.029125	4.605829	0.4715502	0.3463822	0.2950061	0.1252253	0	0.06934086	0.5457883	6.360844	15.90023	3.279048	0.03577948	2.687898	0.2617863	2.692351	1.189615	0.1136762	3.295883	18.87058	13.36016	0.3499102	0.2466567	1.161741	0.6404715	0.514069	0.2999517	3.341108	8.547129	5.703115	0.3209965	9.700741	1.573344	2.523298	28.52091	2.712639	0.4561592	0.7077354	0.06364917	0.1799945	14.8257	25.83069	0	4.416877	0.6951452	1.448108	15.39254	0	0.06114124	0.393991	5.050113	0.561014	3.143524	3.738673	0.2102279	1.313078	10.80805	3.595848	3.354128	2.318984	3.60631	0	10.09703	1.617937	1.236314	0.4845327	12.67999	2.018342	0	6.132456	6.365573	0.3046535	0.5192092	1.395517	7.186965	0.4688097	2.867521	39.15505	4.602046	0.9868068	0	0	0.6765017	0.6092791	1.396226	3.228707	0.8198137	2.023983	1.989483	1.952208	2.778854	2.176923	4.526193	8.196128	0.2677646	0.05401545	3.581249	3.007027	0.3721566	8.700137	2.414332	0.7347159	2.538743	0.227555	9.104708	0.6229044	3.360933	0.09270655	2.211246	0.0839264	4.437621	3.793798	0.4782611	0.1191767	0.2191903	0.1441888	8.764209	14.37245	0.5164409	0.07395627	0.1968399	0.1115696	0.0340237	0.5211412	26.51969	0.05914157	7.002093	0.8775592	83.56432	3.065262	0.05037959	2.284579	0.156598	0.06481874	3.592308	0.495152	0.478701	10.19926	0.1726518	1.313482	0.4350118	1.457513	0.2400602	0.1918194	12.43748	0	6.287355	5.117952	2.818115	14.77426	2.329392	1.560846	3.878289	0.5810811	0.4703186	0	0.6822224	0.3759648	0.8927922	2.385266	5.432743	661.1823	1.543982	3.255705	0.267704	2.678462	0.5401953	10.29341	6.380831	3.638696	7.220875	0.1728651	1.297302	0	2.198756	3.68742	1.182349	1.30158	2.882545	0.7003375	0.9145786	2.644983	5.84357	13.94701	0.3172574	1.656321	7.821292	1.190167	0.1228366	13.30332	0.3538072	16.52263	1.673315	0.03388207	0	0.204487	0.5794693	18.28247	2.316493	4.450188	1.193197	1.554713	0.8033166	13.60705	2.776947	0.6379332	1.618119	0	1.69761	0.5625336	0	6.606437	4.488213	5.02274	1.735801	0.7055592	0.8092818	1.963575	0.1443096	1.425264	3.804748	1.170201	11.95102	4.492407	0.1240658	0.3279719	1.392057	3.679186	10.77485	0.5354558	7.355943	2.144351	0.09682768	1.996659	0	0	6.094068	0.4966606	8.48207	38.6683	2.826786	0.7510116	5.59211	6.751553	0.3800146	1.733379	10.56063	2.986311	2.059584	4.204152	0.2593413	2.79897	1.751262	2.248585	4.59101	3.166458	1.473475	5.76239	2.050256	0	1.624687	2.052815	76.77716	0.7524531	1.074962	0.238812	0.3815925	2.370876	0.4293631	3.149912	1.997283	17.1713	1.032021	2.022306	0	9.20904	4.601594	0	2.113927	2.001783	1.215845	2.818725	2.500877	23.24017	3.318353	7.539036	4.195672	1.719703	0.5347905	1.650724	1.875584	0.03560218	1.114627	0.1560514	0.03561227	1.080307	1.773592	0.1279963	1.228652	2.793967	1.577216	5.783242	9.019751	0.08528712	0.2370387	1.162169	0.6712166	2.145474	1.778509	1.49188	0.6443365	2.067478	7.453485	2.378099	0.6338739	3.153845	0.1283934	1.271976	3.723342	3.081744	1.952612	93.95513	0	10.7404	4.714296	2.886731	1.670097	5.390807	2.588034	0.0405623
CASP1	8.062877	3.520755	3.566067	7.895726	8.711011	4.164888	2.310006	10.74753	4.924848	6.593329	6.872424	6.522242	4.289408	5.540976	2.316336	4.431015	3.121194	7.296519	10.30478	6.335718	13.49517	3.262216	3.440578	5.482075	12.75747	21.04826	5.573567	2.574152	6.654839	6.452667	8.86866	10.47422	7.305371	6.150682	7.800573	2.316992	4.863755	4.682676	3.093342	7.466939	11.64947	2.124253	2.87172	5.823511	9.236205	5.754722	12.27965	4.192483	6.097377	12.2851	17.05479	5.228048	3.862782	5.769758	3.534875	7.711677	8.373554	10.04895	7.258579	4.771997	4.882063	8.954039	11.2332	3.03855	2.636407	14.71394	9.154327	3.626862	4.212389	10.4474	6.624145	9.02858	5.397644	5.548093	1.842721	11.98085	16.58948	3.644944	6.674771	7.49673	2.904493	8.046138	14.35194	10.4951	5.847744	2.286093	4.163271	4.346269	8.678201	16.26822	6.980291	2.447466	5.562147	5.299901	2.732832	8.538258	5.745903	4.598868	4.039219	8.607664	4.077083	13.03097	5.4371	8.040154	9.953622	16.59261	5.846353	23.07686	10.90834	11.58546	1.839135	15.44786	7.987768	11.0922	9.453024	6.73822	3.024747	10.14425	4.117445	8.452837	10.42205	4.177695	28.519	8.584562	14.38422	11.11429	8.257661	4.474208	1.629901	2.874104	5.765111	11.01025	11.12483	10.63603	4.430271	10.74436	8.542322	12.16558	11.57378	3.561197	13.51336	7.296606	7.078289	6.37375	4.388761	5.064832	6.600845	8.034169	5.197268	1.099861	9.625001	9.612627	2.657617	2.043864	8.714647	12.60873	10.98811	12.10453	5.041349	5.562463	11.99291	16.86778	14.99571	7.163992	1.463599	31.22622	3.303313	8.146204	3.210631	3.343508	8.992153	6.695834	3.613646	5.21764	6.423114	12.18951	12.42834	7.18603	3.173184	5.268744	17.12088	9.446877	10.9008	8.823359	6.764072	3.054147	9.239691	15.01144	19.55104	8.724652	5.302081	5.218158	7.384853	6.543672	17.37539	5.84318	5.400323	8.120797	1.95513	17.7121	5.230398	6.549752	13.82327	5.166487	8.107293	3.064949	6.77363	15.61742	10.60341	18.49936	8.028493	7.699278	9.584152	4.257866	3.110889	11.63149	13.46795	11.56903	7.110624	5.806579	5.74418	5.7908	4.558712	1.079941	7.19189	12.86432	18.94065	7.853742	5.330582	6.593797	11.36212	7.496506	8.058348	8.320436	5.347325	6.739655	18.47429	10.82421	4.738427	12.13842	6.069921	7.768285	4.854797	7.677347	6.771309	17.07193	2.517428	5.543963	4.418191	5.586617	6.897463	2.484897	6.816682	6.310098	10.02723	7.705331	8.387045	9.665959	4.269746	5.4876	3.310258	2.911627	13.61544	3.909149	5.145596	20.04567	5.010796	3.978062	7.675265	4.304475	28.83651	7.963645	3.149327	4.107879	11.67514	4.558269	1.562833	5.556613	8.137088	2.734383	6.023698	5.561347	1.010887	9.816237	6.428178	5.064646	16.11465	14.17921	4.129196	12.90744	13.92936	8.476867	6.973296	5.978694	14.23915	7.986346	9.095761	12.2795	9.114905	10.80056	17.07807	9.013663	1.665607	23.13504	16.22535	2.469427	6.769354	10.84599	6.071457	7.205781	6.618469	4.986262	10.34649	8.408134	10.3366	4.698554	13.52836	8.446906	2.564987	6.14708	11.334	12.27182	21.55292	6.088661	4.847342	8.777136	12.27977	6.709992	9.778858	5.011081	7.450878	9.908707	4.490787	11.39777	3.022223	3.578697	4.083921	9.890417	8.485023	7.195499	5.574808	4.725443	10.13234	2.49261	3.865184	8.492433	3.959582	3.921208	3.219867	6.650828	7.627563	7.909406	4.63754	2.738588	6.332989	6.232549	11.37933	15.5403	4.70177	4.937693	3.850688	6.043851	0.5925113	7.972289	4.524438	5.687669	8.518786	7.742064	8.986351	2.041906	10.44306	13.60251	9.203589	4.653397	3.509826	3.146433	9.155102	2.098549	4.961492	20.63575	14.29221	10.40259	6.577878	11.36714	8.260964	6.018064	12.06962	3.940058	5.990322	13.21947	3.871831	3.932383	1.732996	4.954127	1.842898	15.96446	4.956825	10.84415	2.019165	9.998007	2.565134	3.259471	2.948311	2.814402	1.765847	1.541714	3.008403	3.75198	3.843652	6.971797	2.17884	3.931135	3.180985	4.000864	1.786913	4.632592	1.265381	5.551718	0.6275607	7.804304	2.98941	3.114954	1.834708	3.850577	2.274618	0.8518385	5.474998	5.817385	2.820658	1.298627	2.072338	5.995537	6.248952	2.847928	0.9771518	1.996817	8.806923	3.16792	5.8083	1.222422	2.861563	1.917285	2.852499	2.943491	6.162793	4.182837	7.812528	4.430112	4.982553	3.186441	1.542653	2.389075	2.659679	4.333075	5.276757	4.579957	8.558488	3.799204	5.096552	2.624868	0.789342	0.78942	1.307544	3.397968	6.244999	7.279133	3.461934	2.122339	1.148538	2.585106	1.248432	2.338506	1.838853	4.125273	3.942479	3.865308	2.017783	2.003307	2.191187	4.43454	1.82381	2.955073	16.46824	4.570991	4.79487	3.732052	2.564834	4.722755	6.039139	2.502622	4.035417	5.630555	1.958467	4.148682	15.41818	3.577538	1.996008	4.439119	4.658283	3.438987	2.324907	1.047055	0.9737929	3.567526	2.316544	1.465319	1.843686	0.4580327	2.566233	3.284729	3.612426	3.315033	8.125052	3.594829	1.228428	2.120481	0.928692	4.590928	3.024061	2.973295	2.134356	0.9775968	0.9084002	3.90972	2.52107	1.27822	6.132148	1.392478	6.443792	4.001179	2.686822	2.149941	0.2717744	1.954701	4.698735	1.14642	3.796891	2.547608	4.025494	2.941376	2.342128	3.349582	4.141024	8.710526	1.039729	3.974588	5.063946	8.999579	6.01899	1.87883	3.337895	2.027796	5.076139	2.975568	3.770101	3.207319	2.033752	1.419283	6.169129	10.17147	5.77225	0.2653511	8.124181	2.732655	4.373928	2.384541	1.057701	1.804783	0.5494431	1.286561	3.424783	1.179971	4.569853	1.299938	1.187028	2.591016	3.962729	3.347745	2.433418	1.004903	2.953668	2.017011	0.5087617	4.719536	2.544997	3.018288	6.129087	2.308648	4.818526	1.68529	1.755233	3.335678	3.676768	1.767554	1.938492	1.993505	2.362545	1.610456	2.929542	1.731185	2.244655	2.457628	2.623806	3.337427	5.724302	2.915102	1.685987	1.080908	5.95667	3.867507	2.562097	6.437038	13.71069	0.7650966	2.148354	3.958182	4.411461	3.833472	1.700393	3.775621	3.17537	4.379709	3.893264	4.009531	5.775302	4.306269	5.953506	2.769809	1.332109	3.75228	4.633462	6.174226	2.065911	9.182349	2.786192	2.585194	0.9784405	2.593988	3.395629	8.645496	6.942656	10.61645	5.605181	6.257587	2.840244	0.7011298	3.172928	6.160584	6.226401	4.873453	8.715156	3.021547	1.205997	1.908996	3.094068	1.378386	3.202621	0.8767486	2.787545	31.14749	3.982416	3.894255	6.219457	12.75136	2.300705	3.781034	1.389701	7.132504	1.720426	5.13566	1.592168	5.551085	1.138762	3.04511	1.10363	3.558961	7.220188	0.8702753	3.97127	1.432129	2.5425	4.288425	3.564663	2.190919	3.202637	3.303961	2.578926	1.722072	1.28596	7.186225	2.147663	2.479919	2.373361	8.940906	9.336492	5.361578	1.58036	0.4455435	1.847255	3.216047	6.409308	2.693047	2.228724	5.320641	5.238175	5.380738	1.722064	0.9981461	1.346468	4.349513	3.582348	2.794653	9.783415	9.554258	5.034761	5.567636	3.18326	0.7244963	7.356369	3.064949	3.764351	1.127059	1.673067	1.910824	11.32844	0.8524908	4.570966	6.003825	5.123793	2.14739	5.085129	3.730373	2.116547	4.848911	2.722114	4.816509	4.251871	2.43093	1.259471	2.724674	1.560627	2.551585	1.871839	3.018784	6.557019	1.651143	1.96417	1.975153	2.687678	4.084113	10.88755	3.795577	1.264433	7.72418	8.081156	8.462786	3.057317	2.453191	1.390711	4.279361	4.906688	1.929301	1.167096	3.363592	2.866882	2.436379	1.856574	1.725862	1.953871	4.018055	6.599632	0.4606923	6.145532	4.334694	1.092961	2.339806	7.366284	3.775956	4.346132	4.019248	4.463294	1.292795	4.52533	0.8205831	1.986414	1.466351	1.334287	4.147479	1.246841	3.503489	3.045059	6.24421	2.673861	3.416449	4.48292	8.585119	8.108658	2.657757	2.133481	10.03319	9.772481	3.495234	3.240474	3.847924	2.305295	3.102402	1.151341	3.711834	3.583484	4.096041	2.501613	1.881685	3.704131	4.482778	1.788206	4.929285	5.971363	11.5738	2.347707	2.755687	1.847521	7.571301	14.08825	4.568546	2.487739	2.880773	9.18078	3.582415	3.36774	5.882148	4.311283	1.22727	1.800904	3.881749	3.38818	1.573644	4.426309	2.13431	3.104404	9.962455	1.374906	3.598191	3.445936	6.205728	3.048025	1.775746	11.82555	3.16383	2.40373	3.440081	2.164883	6.323172	14.97719	3.018085	2.430987	3.189035	6.345144	1.186765	2.179581	1.895358	1.387688	4.962607	16.4982	2.43874	1.081528	2.521177	0.2900527	1.687777	2.198283	4.087173	2.10233	5.333124	4.976384	11.23632	5.391826	8.799685	2.865732	0.8627339	1.343832	3.414845	2.30028	1.932487	5.972366	6.275208	3.024648	3.747471	4.005309	5.764779	3.796707	2.067293	3.118574	3.689708	1.427397	4.364649	1.522709	4.9732	1.937295	0.4279878	2.453666	4.401199	3.266644	4.033448	3.381608	5.683549	2.222445	5.689563	5.475891	3.352058	6.953838	6.896638	3.282463	7.114058	1.98411	3.091553	1.785095	2.694223	3.570874	6.559639	6.034668	3.384805	4.189726	2.043751	2.657047	3.949467	4.464639	3.363987	3.740673	1.612463	3.208347	4.084696	1.40204	3.545237	2.551105	1.96764	4.459907	1.984601	4.692758	2.52721	1.511338	3.125593	3.440917	2.274449	3.779322	1.242882	5.618957	3.980719	2.200367	0.7242972	2.567416	1.438106	1.546927	1.415804	2.0753	0.8611101	1.604377	4.139797	4.640349	1.777574	4.608938	1.520298	3.749532	2.950456	1.683625	2.01075	10.96601	6.9449	0.5254336	3.147227	3.316941	1.364357	1.866344	3.57089	2.546333	1.10661	6.927369	3.718671	2.135338	5.893866	1.838369	1.76988	4.52373	2.924695	3.699034	2.791817	2.468855	1.779833	6.02536	4.828883	1.162885	1.552753	2.778904	2.780894	1.899624	1.013093	4.925809	1.771146	3.712121	1.939316	4.458623	3.127602	2.782544	3.531483	5.20075	1.251836	4.015293	5.960031	3.487893	6.130616	5.023308	7.630335	2.761882	2.99573	1.643304	4.107626	1.097613	8.828225	3.365512	2.631661	1.189787	10.9059	1.398261	10.06061	3.259681	1.36686	2.147103	19.61728	1.54062	1.898782	4.532068	3.464466	4.69424	2.390631	2.309041	0.992179	5.323018	3.892426	2.515426	5.36217	2.798369	11.77056	4.26571	4.902585	9.053187	12.43385	4.249265	2.617078	0.8139682	3.260612	3.915509	5.045465	0.9596608	3.131619	3.452113	0.6128142	3.087477	3.038178	1.252735	2.592308	2.306577	2.317078	2.419829	8.597732	3.920486	4.71789	2.064186	2.572558	5.786928	5.546317	2.467437	2.946385	3.460451	5.338383	3.835291	15.37819	5.824562	8.080483	3.135485	2.44187	4.47738	6.420866	2.1791	0.7146363	4.462529	2.397027	1.156826	4.266783	6.418431	8.507281	4.309992
SLC26A3	0.07707251	0.02994596	0.04440158	0.5699766	0.0213404	0.02849836	0.4249453	0.8352125	0.0240134	0	0.01341086	0.5937724	0.09523233	0.008497477	10.98505	0.02782216	2.164583	0.2876014	0.01180267	0.00690698	0.04594716	1.674082	3.721944	0.01240199	0.1499347	0.1094281	0.03803678	2.237529	0.006251409	0.1872457	0	0.01111392	0.02194493	0.2515279	0.02424855	0.7686867	0.01221172	0.0507789	0.07720105	0	0.06149639	0.5586322	1.732103	0.2952221	1.49452	0.2227405	0.01590878	0.2494809	0.03601669	0.01172673	0.01251145	0.2916162	0.03903608	0.02646334	0.1858994	0.2380303	0.004906722	0.1010845	0.1560352	0.02048232	0.314868	0.01152521	0.01828702	0.1797108	0.021513	0.5251225	0.0339541	0.005945639	0.01158251	0.01183175	0.03894128	0.007987195	0.3621984	0.3754676	0.1312823	0.887439	1.754217	0.01615748	1.347502	0.2323947	0.06575314	0	0	0.0329762	5.1551	0.1223627	0.8841487	0.008279384	1.05434	0.01095336	2.421345	0.02898354	0.07919077	0.01886119	0	0.4066513	0.02941768	0.3632805	0.0130284	0.08248461	0	0.5503154	0.003958136	0.6494648	0.008359176	0.006662854	0.1544524	0	0.01772299	0.01500942	0.6961071	0.01711372	0.01330743	0.06824282	0.9672286	0.3638425	0	0.213222	0.1247248	0.04382992	0.7843893	1.635268	0.2200906	1.317072	0	0.02601066	0.2105513	0.0085231	0.0518456	0.4092752	2.16542	1.677768	0.02956084	0.5038188	0	0.05057679	3.106966	0.3165911	0.004153326	0.07100276	0.08099603	0.09700147	0.366046	0.3504962	0	3.415881	0.1455566	0.07787986	0.01218195	0	0.04391233	0.009076676	0.08655973	0	0.06332903	0.02153352	0.003633141	0.1920667	0.07616431	0.09528245	0.2945108	0.0686708	0.01271813	0.3157024	0.28476	0.01751267	0.1977498	0.5524984	0.009166108	0.4617002	0.08113711	4.023968	0.03034785	0.01011552	0.03255817	0.08295711	0.07657548	0.02055134	0.02772042	0.1517112	0.2776711	0.2996359	0.3276486	0.04875077	0.03535411	0.1188439	0.00469689	0.05472754	0.0758553	1.512167	0.08203988	0.0734192	3.259487	3.322409	0	0	0.004226848	0.793647	1.208536	0.006939106	0.02828439	1.516786	0.03043259	0.2690106	0.165157	0.1318326	0.06965388	0	0.09942211	0.02979066	0.03673072	0.5108316	0.00602279	0.3813994	0.06600694	0.3029578	0.03262853	0.01778349	0.7611899	0.1301642	0.07019821	0.7996996	0.09783433	0.009189466	0.009787019	0.0666424	0.03506993	1.026024	0.2433012	0.9473267	0.0723995	0.01964125	0.02304207	0.05516642	0.04176397	0.0091602	0.005987092	0.004821009	1.126668	2.488609	0.01167128	0.003802203	0.108612	0.009358625	0.5412275	0.02124274	0.2016022	0.006975797	0.201292	0.09561937	0.02276237	0	0.056089	0	0.4070578	0.6140391	0.006838699	0	0.003390482	0.08299898	10.13577	0.1218866	0.03014448	0.03737183	2.807951	0.08309263	0.009827775	0	0	1.656513	0.01223549	0.01188769	0.02898642	0.2767995	0	0.01344349	0.2050629	0.07085481	0.2629306	0.02440712	1.168304	0.03649498	0.004624856	0	0.118591	0.008953703	0.1365458	0.01450062	0.2829407	0.006746396	0.03058406	0.008399556	0.08638428	0.04267685	0.2239463	0.3212647	8.412421	0.02829088	0.1498281	0.4628936	0	0.04771531	0.08224928	0	0.007831109	0.9563065	0.199302	0.04998693	0.05243878	0.02074529	0.7338359	0.1281784	0.2546957	0.1531621	0.8333572	0.1079844	1.587884	0.7235693	0.02504151	1.224624	0.06817986	0.0963623	0.00894034	0.5781716	0.3748014	0.01742576	0.04498205	0.0384889	0.006017194	0.01236861	0.09406017	0.04665031	0.0380061	0.2303084	0.01316576	0.0360099	0.06638512	11.72233	0.540584	0.4794687	0.6772994	0.05607563	0.5908831	0.01394123	0.03797729	0.01852247	0.5599416	5.91853	1.892504	0.158597	0.0527493	0.09675522	0.03548808	0.2931247	0.005234102	2.136195	0.007093827	0.06982278	0.05411667	1.285488	0.9965982	0.4753939	0.00617022	3.364528	0.148136	0.6546422	0.004090798	0.08030467	0.01225187	0.02856324	0.1113613	0.005727173	0.07399657	0.2101556	18.20133	0.1064734	0.01660807	0.2916902	0.004878662	0.006448662	0.009337354	0.003972954	0.03761761	0.005533944	1.516802	0.03792718	0.008525421	0.1538643	0.006220354	0.01035803	0.8780294	0	0.06890619	0.00944829	0.06390353	0.02446792	0.01981708	0.8014523	0.07613198	0.2173395	0.4110496	0.01122527	0.1224224	0.01685306	0.4702047	0.5296491	0.3491643	0.08044213	0.1246589	0.08613799	0.0834961	0.06606638	0.03276172	0.1870936	4.81797	0.0834963	0.1348648	0.02229733	0.08126021	0.07494297	0.08381355	0.06643698	0.1737598	0.7650823	0.1009106	0.02054627	0.01691118	1.517548	0.04275141	0.04994852	0.1231505	0.2637365	4.81859	0.02657019	0.01588777	0.3167117	6.979742	0.1057685	0.02522742	0.06169109	0.4520132	0.007082528	0.04302102	0.08188011	0.1901416	3.099412	0.07819221	0.8988239	0.0157119	0.5330968	0.6675218	0.00346919	0.323132	0.03307462	0.08079916	0.06033601	1.06353	0.004769445	0.2519436	0.006335816	0.3339613	0.04683923	0.1339227	0.7850032	0.01594204	0.09322062	0.004005717	0.07518275	0.03629631	0.01108489	0.4650272	2.857831	5.075801	0.2994059	0.03607404	0.0190596	0.07086669	0.07939164	18.13457	0.01550816	0.1406711	0.4993271	0.1208859	7.965113	0.861773	0.009068353	0.1562869	0.8690573	0.007819314	0.02519758	2.222107	0.258279	0.6906435	0.07515793	0	0.984344	0.0373877	0.5968548	0.05122807	0.7673069	34.25227	0	1.435736	0.07790592	0.03485769	0.2126857	0	0.1526919	0.08479705	0.04847018	0.1522141	1.131787	24.50997	0.2290907	0.05184307	0.4700495	0.02350614	0.6341307	0.03426545	0.2614195	0.01830416	0.1372287	0.04492209	0.04935097	27.66415	0.5406972	0.0876485	2.771008	0.09891615	0.0130598	0.007053704	0.07713636	0.01650933	0.1761965	0.5124625	0.04195939	0.3335694	0.01358852	0.2566216	1.175015	0.4919631	0.01331837	0.04680045	0.2259367	0	2.659532	6.399502	0.07849235	2.408608	0.3203067	0.7411657	0.01773812	0.2487588	0.8404585	0.01179503	0	0.07621816	0.01668705	0.1082619	0.04603958	0.01686462	0.006044675	0.09032304	2.603167	0.1178951	1.873236	0	0.131561	0.1544865	2.392963	0.2730032	0.276767	0.7019138	26.25488	11.34353	0.3637447	0.03841303	0.04152968	0.01195859	0.2082398	0	0.03491513	1.017112	0.1608192	0.05661391	0.01439086	0.04156132	0.9857755	0.04893575	0.132382	0.1814749	1.549651	0.4816961	0.1796426	0.1192525	1.081436	0.08273888	0.06468724	0.01570228	0.04533987	1.452798	0.3912649	2.882712	0.03215209	0.2478245	0.1568441	0.07145421	0.3525679	0.2525794	0.1413247	0.131386	0.1844682	0.1386993	4.236893	0.5954283	0.6521671	0.6291717	2.718912	0.08105814	0.07325424	35.08777	9.765663	0.8170066	0.2490075	0.008539448	0.2587949	0.7565842	0.04332209	2.192219	0.1839855	0.08397337	0.02296299	0.3625857	0.1905182	0.09288176	0.421378	0.4122404	0.09090895	0.6178363	0.1696504	0.2314435	0.1668455	0.6488937	0.8547441	0.008172696	0.06163943	0.718127	0.02291226	3.206212	0.3735913	0.005514736	0.2740943	0.6622194	0.3009244	0.03000589	0.03676041	0.03568126	0.01396119	2.159001	0.1375294	0.07214583	0.04934905	2.705164	0.01501648	0.1660912	0.5528449	0.7183321	0.02166371	0.1468576	1.381969	0.09365784	0.1322963	0.03811723	0.07408868	0.3747921	0.8338919	4.707408	0.2096724	0.1703887	0.08657847	0.05186681	0.7679043	0.0768278	0.06825156	0.01276505	0.05250973	0.02630494	3.77008	0.2069058	0.02220728	0.1615824	1.046702	0.004254292	0.1676958	0.368664	0.3415073	0.0259853	0.01353259	0.04980463	0.1791868	0.472144	0.01293415	0.2733928	0.1516739	0.110222	4.07675	0.06347077	0.9448016	0.01350713	0.4970144	0.04220978	0.2711834	0.03239224	0	0.4867745	0.9804956	0.2795898	0.02302878	0.3581509	1.603148	0.6255036	0.1407332	0.03587042	0.1154925	1.185169	0.01487464	0.3365695	0.005935622	0.1158798	0.1521404	0.2806609	0.2648651	0.2752151	0.05512448	0.05396645	0.6200862	0.1790509	0.2372311	0	0.01574243	0.006665805	0.08157879	0.0599776	0.3393393	1.949298	0.0038089	7.315683	0.05868759	0.0869001	0.03511703	5.616615	0.07477873	0.3950219	1.85593	0.1544795	0.06924398	32.30109	0.4153859	0.2117366	0.4325634	0.06535619	0.2792074	0.06583287	0.456095	0	0.05195792	28.58942	0.03989681	92.06484	0.2988766	14.78363	0.02824696	0.6160716	0.1033367	0	0.3562367	0.05235089	0.01782201	0.012572	0.1231661	0	0.06130356	0.01698452	0.02974326	0.07515629	0.616677	0.07729574	1.343704	46.13016	0.01267092	0.01362719	0.007962266	0.7284463	0.1879223	0.7614424	0.01200419	4.048403	2.035098	0.05920873	0.07895892	2.586816	0.1795483	1.499788	0.133933	0.04366553	0.06270383	0.04853658	0.06033675	0.01296023	0.4552008	2.235034	0.06893692	0.01093179	0.09958164	0.02106992	0.2226795	0.007279044	0.3346772	0.006633249	0.1138835	0.0586494	1.062845	0.006979883	0.1016705	0.2072015	0	0.01327856	0.03442127	1.335056	0.2740216	0.1242666	0.2439893	0.02532698	0.9621472	0.01088567	0.4560834	0.1776545	0.1060787	0.568836	0	0.04602156	0.8990351	97.8855	0.6637409	0.1017198	0.03995193	0.009511199	0.6604761	0.0596304	0.2148127	13.92193	0.1023605	0.113062	0.2759855	0.4264378	0.005543728	0	0.01958719	0.03347236	0.2470807	0.5043816	0.007768493	0.1197658	1.443359	0	3.377014	0.04879292	0.04987772	0.3055215	1.293557	0.05033787	0.2097636	0.09408686	0.005768166	0	0.03603704	0.06732115	0.007994442	0.08757979	0.01294999	0.3033909	0.04029123	0.08873921	19.73289	0.3501803	0.386856	1.360877	0	0.3337853	0.01325779	0.07515064	0.234897	3.104477	2.241381	0.02895626	0.5808799	0.004129255	0.08632589	0.008229835	0.01320886	0.5513618	0.01579343	3.110755	0.7353938	0.4223253	0.01103045	0.2683899	0.1354863	0.3447061	0.271801	0.2347137	0.1641839	0.2484886	0.01547101	0.110704	0.06120416	0.2614793	0.05034543	0.09185878	0.02537874	0	1.343952	0.0274604	0.1408969	0.06852789	2.643225	0.01349896	0.559722	0.2480929	0.1867748	0.2547486	2.213563	0.1618889	0.07334619	0.01980354	0.04387935	1.25152	7.21053	2.223879	0	0.06113936	0.2333186	30.89819	0.01855307	0.1020131	0	0.08185958	4.661324	0.06192583	0.01551786	0.2736194	0.3577811	0.6286016	0.04198077	0.02152495	0	0.4729434	0.0265045	0.07679357	0.4894692	1.832584	0.7031318	0.8735424	0.1070964	0.004196929	0.05914176	0.01412774	0.04188184	0.3970034	0.008381106	0.09699987	0.3669464	0.04690165	0.1117677	0.008439703	0.2129689	1.497561	0.02658335	0.01172092	0.05977608	0.03849345	1.09179	0.08377884	0	0.04794911	120.1794	0.2950005	1.499424	0.2818189	0.6089624	0.1736316	0.1358985	0.2545084	0.2347554	0.08268068	0.6471079	0.01452224	0.2356131	0.2817048	0.02066364	0.3120547	0.06081024	0.7597835	0.006250239	0.2982534	0.03231526	0.5239141	0.0376386	0.2402692	0.0682477	0.01733108	0.02481545	0.06494628	0	0.09327744	0.09183708	0.004829358	0.05138486	0.06274707	0.0185891	0.3057818	0.4759603	0.1650117	0.06129168	0.5252068	0.003586396	7.861324	0.0329555	0.1621808	0.1025562	0.09269255	1.686088	0.2537165	0.04551961	0.4453314	0.1958883	0.04205592	0.4812406	112.4238	0.1359826	0.004031357	0.1568788	0.5027842	0.5420178	0.2815939	1.251003	0.3356439	0.1231426	0.3926318	0.02786309	0.8619476	0.6057754	0.006844359	0.07965903	0.2061111	0.004575829	0.02245549	1.314874	0.1752642	1.820198	1.561694	0.1263732	3.057992	0.01247572	1.590337	0.004415899	0.8537831	0	0.06391163	0.1960563	0.0123653	0.01414502	0.6768331	0.5330633	0.05763606	0.004223466	0.6339592	1.600384	0	2.128788	0.4285809	0.03825079	1.537499	0.0349466	0.08958325	0.2493313	0.006820352	0.4767431	0.02134858
IGLV3-27	6.952449	1.044711	0.03621079	0.05012901	16.27248	0.5113074	0.5344078	445.2604	111.8568	2.077705	1.082758	8.190405	0	114.649	2.75009	7.772872	0	0	2.29406	1.610994	0.5390096	4.75337	1.151341	0.3337682	7.22335	16.96309	1.289058	0.07965269	0.5047225	5.682551	3.216993	5.433703	6.529325	3.706962	1.196412	0	162.5162	1.024939	8.613676	0	2.427362	0.1758383	0.6076466	5.479418	0.3211275	3.296973	70.21568	0.05595122	54.60379	43.44695	5.275186	0.6155382	0.2801486	0.3323571	15.49544	71.05303	0.66026	27.02297	6.810391	0.4134224	33.2002	0.3618672	13.06928	0.9043791	0.4503083	6.415634	10.78271	0.3733609	0.2424441	0.1061406	1.746676	2.436158	2.249458	1.587891	9.575294	0.4738725	3.773806	2.415765	25.79588	1.374054	0.4718878	47.27235	3.369212	33.32946	392.8432	0.1045423	1.376548	5.94183	2.712567	0.04913033	168.9315	0.08666873	1.704975	1.269003	0.1517343	3.850663	2.752108	1.658049	1.597298	4.128169	16.37405	0.9516687	19.13867	3.919466	0	5.857585	0	1.469497	0.1907877	249.6802	0.03469251	31.52363	0.7162717	15.2492	0.3752145	3.535964	0.1265237	0	1.479814	22.23983	4.713206	1.108542	4.851368	4.317098	161.9544	1.55558	437.7226	1.91148	0	0.174835	33.75738	31.35004	0	17.57649	1.01886	19.50976	40.3442	1.27314	12.5562	0	1.903002	0.290061	2.711568	4.465731	1.036873	214.1451	19.81157	28.87738	0	1.192705	37.07316	4.885515	2.107675	0.2482762	0.7196104	13.90848	1.271098	8.423536	1.537327	5.128572	9.7337	1.848101	0.6560296	1.132844	0.8685408	20.10919	0.7602764	2.599069	0.1233413	0.3381086	0.3970181	84.16149	1.796818	24.09268	1338.073	40.33529	67.00004	86.77325	0.7045792	0.644672	992.6387	1.202518	2.965757	0.7872021	9.895248	2.914082	1.095509	1.699446	22.81624	7.920728	8.726444	34.90742	3.666078	2.593928	0.4029208	0.528866	9.896678	19.87959	0	135.7039	1.674646	6.125408	0.09100179	4.500378	33.66924	2.925496	2.568839	0.7477621	8.438728	0.6413922	2.018217	1.659832	31.12092	0.1769724	0.4342334	2.184883	11.51305	6.434479	2.72327	4.757215	1.027464	3.586981	6.494643	1.154119	1.141369	0.2989186	28.08574	1.817652	0.2372404	4.020154	25.52468	28.7203	3.679372	5.979899	12.17636	1827.068	26.80086	12.62854	0.2028189	18.39345	0.628206	13.02959	0.6089616	5.70891	9.438617	14.95934	38.46621	13.89246	0.51593	8.247927	0.06806573	1.258936	12.69093	2.915385	21.34077	1.311532	2.392601	0	15.75518	3.85424	0.1826744	1.26837	0.0338026	2.765862	1.033903	19.43388	2.424489	0	2.172495	1.422395	4.244148	2.026205	0.3120384	4.289025	19.64675	100.8209	0.4459596	294.7715	4.380449	1.040022	2.202456	17.67906	0.871264	377.8337	1.309365	23.89582	125.7415	86.84304	1.620134	0.3631243	12.73834	1.959124	0.1549876	0.9049098	56.44284	0.3368581	1.532721	38.83024	25.75259	10.11515	2.299537	0.6182881	0	2.955448	1.018647	1.457845	0.4966396	0	811.5668	8.039618	1.400662	22.17597	4.038304	37.74856	0.7943143	0.856935	21.16509	0.7212235	0.5616073	0.4394355	6.633827	1.242646	4.290818	0.8730046	1.776297	109.7781	40.857	54.25165	1.376469	0.1849277	1.687594	4.080294	0	2.260967	16.65319	0	0.3176155	10.18936	3.154135	9.245948	17.69736	14.22897	10.0593	0.3126606	1.070732	27.25053	0.5830427	2.228922	1.651161	1.943263	73.92508	13.62051	3.891033	0.1031204	33.85398	1.491102	37.45064	14.74811	1.809483	0	4.126295	7.423693	0	12.30707	0.5516195	3.635468	2.201869	1.560864	92.4887	0	0	1.438569	255.7882	1.160165	0.8295891	1.850611	6.965193	0.04361168	7.396389	3.239589	2.2337	4.740209	0	25.31845	2.706147	0	11.85441	0.3000629	14.62004	2.926983	2.014956	36.65559	0.3863408	1.04536	0.4586137	16.6818	2.17775	7.189686	0.0359456	0.1949714	0.2602908	0	0.6589376	5.261265	0.1794946	0.8174432	0.8792396	0.5773057	0.4792685	18.35231	7.939704	0.1111256	4.996293	0.1974568	1.838288	1.248384	0.3136642	0.6000761	0	1.16532	2.9538	0.1589318	0.779384	0.7769906	0.2662502	0	0.8091051	13.8045	0	0	1.957005	4.900861	5.890014	34.51402	0.178158	0.04304795	3.817112	0.1186038	0.2828884	0.4304376	0	943.4476	16.24782	0.4237684	3.786713	0	5.304703	1.046368	1.303775	3.518419	0.358576	0.4979437	7.609245	1.631886	0.2306293	4.690952	0.1630896	5.34823	3.982153	0.6252123	0.2334473	2.761225	0	33.59929	0.7627369	4.061862	0.1078037	1.214012	0.3907293	0	0.5831376	0.3794964	13.59581	0.2201571	0	0.641176	0.08476433	0.4208503	0.1410945	2.41143	2.152713	6.99671	0.04518525	0.6717143	1.481353	1.179584	22.74391	4.103241	1.052185	0	3.096909	5.873262	0	1.15582	1.150618	0.2293604	5.114826	0.2482116	0.5908602	0.8661199	0.6515731	3.047316	0.1848765	0.4492801	1.04234	0.3179942	0.2825743	0	0	14.87075	0.3755086	0.6860174	8.836295	1.153758	0	1.946183	0.9278253	1.73726	0.07684732	2.856816	2.093593	0.3563578	0.5820939	5.367966	1.414492	8.145177	1.425131	0	3.41292	18.97946	1.518661	7.908304	0	0.1374459	1.119833	0.2352564	4.879901	0.6907677	6.856276	1.751502	0.1649837	1.971367	0.7347174	6.11546	0.06181042	2.330518	1.807582	0.3706005	8.816312	0	2.123167	0.7425858	1.359864	1.028128	0	0.780016	0.3217598	0	1.494151	0.8260258	0.8320925	0	3.079033	1.218394	0.1057616	0.05677186	1.140111	0.6744058	0.564614	0.04336736	1.755932	1.387462	1.80536	2.533876	0.6200723	1.057057	2.102038	0.0532222	0.2145568	0.07949288	0.383051	0	0.1489687	0.3526552	59.18677	5.551209	78.88657	2.42755	1.316982	5.22533	0.345329	5.187688	1.329603	0	0.06901888	1.440047	4.123532	1.225073	0.7982203	0.101684	0	0	0	4.218299	3.135267	0.4538776	4.615222	0.2156471	3.008745	89.42859	1.520827	0.9561251	2.964234	0.04034864	0.07317098	1.329653	0	8.414852	0.04544738	0.2346967	11.62141	0	2.314491	0.4394365	0	0.06448897	3.92384	0.1413217	0	3.68612	3.587191	0.2059969	0	4.956405	4.916032	0.7875223	1.584915	1.902899	9.554214	4.607985	1.283493	12.69962	32.82355	3.252988	0.0366579	0.2073587	4.225072	12.12697	3.068787	6.7765	0.6926041	1.110449	0.2066314	0	25.87469	0.1099237	1.966269	0	0	0.04935008	0.5085201	0.03162154	1.597357	0.4714855	1.053884	98.86603	0	0.3400973	2.948541	1.995679	0.9884563	2.183725	4.407263	0.156385	3.288299	1.41791	1.44621	0.3858326	1.157975	1.350748	0.5583455	0.2931376	1.654101	0.06122726	1.068788	0.4239499	0.04719539	0	0	0	0.1449527	0.439288	0	0.5761413	2.849838	0.984729	0	0	0	0.6027948	2.465452	2.049862	0.5074259	0	2.401328	1.342671	0.04744875	0	0.1514625	0	14.31321	1.542712	0.2179388	5.275865	0	1.115892	1.27225	0.4958091	2.106825	0.1758137	5.022686	0	1.005585	0.2197708	195.0332	2.490838	0.3774132	0.2129896	0.632762	0.6824121	8.313354	0.1357747	0.5050034	388.5066	0.2979221	0.0375857	0	11.75324	0.2316407	2.647923	0	0.1951544	3.22829	0.3689882	0.07984845	1.469266	0.1733126	0.1579428	0	6.248068	0.6248	5.174949	0.2271584	1.309964	11.36362	4.009405	1.659923	0.2526341	0.1726774	2.294526	5.649788	0.6957555	0.1817154	0.0870542	0.1478123	0.6355981	0	0.1789536	6.981269	2.144935	2.808006	0	1.330494	0	0.9189321	1.307347	0	1.705366	1.127812	5.273392	0.8260479	0.1293984	0.4063071	1.600929	1.011321	0.0442568	2.166895	1.703302	5.344325	0.5304532	4.115652	4.535682	0.3556333	2.65644	3.37269	0.3769061	0	0.03756483	0.0531151	2.249978	8.871459	0	8.465019	0.4395694	3.311778	4.55629	0	0.07216937	0.1162639	4.928393	0.2943133	7.278338	7.551172	0	0.3024232	10.03349	4.113837	2.870359	0.3570342	1.78785	33.4387	2.664079	0.4383071	1.3377	1.000875	4.825458	0.4169187	0	3.597353	0.9276222	0.07192085	0.3502055	0.7952134	16.47336	0.8137787	4.723757	9.088438	2.379032	1.830398	0	0.06880854	0.6388186	0.1307592	0.05316341	3.220625	0.5734427	0.7252478	0.9032034	0.164595	10.90626	3.587712	5.133894	1.755449	1.422278	0	3.133104	15.5974	0.2635698	6.125602	4.297329	0.03770598	1.115036	0.1342997	1.521404	0	2.009335	0	0.7084533	0.1981286	2.498142	5.719913	0.04704381	0.1406727	0.1552356	31.61398	4.956989	1.701974	0.03585836	0	0.1548961	0.04389784	0.2409636	0.759879	18.82863	0	9.908951	0.4439339	3.764768	1.060491	0.3567997	1.685408	0.1109063	0	0.4103475	0.03247018	1.569569	33.82009	0	0.1476568	1.382434	0.2150508	0.1416801	0.05660453	2.044168	0.06210828	2.91909	2.626558	3.134513	8.953279	3.216452	0.1754646	16.87823	0.4715504	0.1387876	0.05226874	0.4392413	0.7924608	5.208913	1.304744	13.77393	50.73134	0.4205705	3.793672	0.8847725	1.200229	0.2789636	1.897183	1.50635	15.22777	0.437093	1.061034	0.1481902	0.1117136	6.908745	2.442743	12.20265	0.1772709	2.392948	0.1102211	2.54772	19.49179	1.855212	27.03126	0.04160907	1.497504	2.308007	1.660264	0.4929754	0.1481402	1.299274	8.30098	3.82682	0	0	0	2.44796	7.542562	0.5944179	5.166761	0.2485438	2.829172	0.2473596	0.5181087	1.695429	0.9788975	0.10611	0.0422458	1.690715	0.4225446	0.1503708	0.4685523	1.234429	3.289471	0.1743736	0.3406998	0.6014556	1.459323	0	1.892634	1.541692	7.194123	9.428794	3.00626	0.8054406	0.3871287	3.368447	0.4749944	31.82198	0.4213578	6.005565	7.009283	0.1142926	0.8837998	0	0.2119182	0.6730539	0.5211058	0.1668665	3.661751	0.8805067	4.852271	3.600418	2.569063	0.1682094	1.219749	3.043892	1.451452	1.148007	1.203021	0.3571388	0.5441592	9.572444	0.9710359	9.500424	10.09709	1.510399	1.343023	1.843858	0.1876309	3.16843	0.2285928	31.70293	0.1776348	0.3806562	0.2818868	0.386075	0.9794798	0.4645739	1.252827	3.047546	1.299263	0	1.276806	0	8.826139	3.0353	0.07545524	0.2772465	1.206561	3.372598	2.097546	0.5835277	2.624898	1.283119	0.7463562	1.771978	0.06766296	0.05260428	0.7119402	0.4642018	0.0420238	0.2288128	0	0	0.3187908	6.937273	0	0	1.303829	0.3878544	6.514056	8.822923	0	0.2238349	0.6584598	4.832938	0.8029739	0	3.849568	0.427813	2.274001	2.791635	7.505781	0.03253072	1.292607	0	2.547837	2.014341	5.242427	0.2351844	1.693509	0	10.61289	0.5486245	0.1928725	0.6065646	18.90591	0.2036561	0
THEMIS2	11.74217	2.961195	3.302822	4.363741	16.59729	1.088749	1.517251	6.908297	6.124831	9.254395	1.567143	3.747564	5.959203	9.030135	1.479731	2.396943	5.080022	0.8263627	10.08642	4.827577	5.941744	3.81617	1.150656	6.111661	9.315167	6.471098	16.41836	0.7473149	4.520354	5.808192	18.81659	22.59628	9.767748	7.253915	4.778362	2.476699	16.32875	5.528125	2.270659	1.156216	9.307601	1.994039	2.039628	9.424951	2.47252	2.942483	4.500118	5.582663	5.263166	16.98909	11.55592	17.10868	1.374197	12.64723	5.510243	6.646063	1.874561	10.93074	9.608043	7.0418	2.694426	6.187093	7.004206	1.620017	2.881308	9.732564	4.696688	23.511	16.42835	17.85564	6.344144	10.27079	3.500474	4.184748	1.846453	2.556744	24.29501	7.93082	16.06712	9.153618	2.232915	15.13228	7.625897	6.045692	12.73518	1.00642	2.168545	4.396156	7.1865	5.531389	5.618149	2.566696	6.120348	5.003971	5.686136	6.117712	5.99152	4.025461	3.18157	7.215627	8.493831	6.104524	9.258382	2.756902	9.93544	7.524261	1.84318	9.375207	8.467491	13.78989	1.069875	23.74347	5.908566	14.30706	3.195078	3.428454	18.47695	3.197409	2.435198	3.817291	4.375975	5.115852	5.867882	5.805845	10.41405	4.945282	5.687272	5.286581	2.129639	7.499167	6.254754	15.60355	7.74889	11.2566	4.622349	12.09364	7.246909	2.364994	15.03446	5.579425	3.528516	4.176759	6.043995	4.130341	17.86465	8.116089	7.155839	4.68907	6.80712	7.722536	10.93776	8.263896	1.511374	0.8254069	4.186861	9.589882	7.493089	14.74413	2.98921	3.347278	11.96277	9.218251	3.427707	3.771974	0.8878228	13.67585	2.380634	6.597979	3.582316	6.937446	7.01791	8.216223	5.446106	4.697401	6.695823	21.69526	14.06325	10.90475	6.299399	6.889941	14.94893	5.338136	7.483432	6.165423	5.676937	2.493399	11.68764	8.420537	4.940985	9.017163	3.891361	4.42536	8.046697	10.6517	1.846306	1.607227	11.378	6.147972	2.797977	6.642765	3.014018	4.261105	4.69958	4.31545	9.255966	3.387138	6.825391	5.962269	5.188681	5.690604	4.012189	2.331508	16.44601	5.072596	1.439605	3.991097	7.601813	17.27132	4.798327	9.127712	3.690989	10.24643	3.461987	1.762095	13.75632	2.557151	8.759394	6.922371	4.192301	11.82806	5.354384	8.71602	30.96894	6.873843	1.78302	10.51543	11.91414	9.470178	1.381657	12.32564	6.796532	18.78629	9.598479	9.219231	3.967453	10.77411	4.494535	17.71581	7.818528	7.679129	3.79553	7.503472	9.829243	9.532256	6.608317	4.958693	5.175254	2.743445	10.24575	5.902983	3.118521	2.644062	8.105038	5.391675	3.73057	17.69239	7.94795	7.800367	6.26144	3.667626	12.45324	7.021158	5.617592	2.762495	11.5879	3.797843	2.073842	6.242281	5.065102	2.907202	3.996449	9.291675	1.232075	24.30962	6.896782	12.40156	14.99888	10.32187	4.621795	3.105704	10.44681	7.287785	5.559374	4.622658	11.43404	5.89647	5.630343	12.49365	7.526761	6.523703	15.53941	2.533763	3.445521	13.22364	17.7129	1.596499	6.697606	1.550257	4.874094	7.776723	3.005346	3.581558	7.551599	2.86139	1.627709	4.209933	5.777738	2.554363	6.982696	2.530052	7.089527	10.20413	12.36669	2.484435	1.81147	13.0277	19.25073	9.299326	3.534083	3.409697	8.244962	16.20904	2.703692	24.44398	3.150877	6.017677	2.707842	8.993331	4.824885	4.984604	4.595054	7.815268	4.747158	2.561016	2.966089	22.15979	5.016488	4.466849	1.744301	5.178006	3.465957	16.12354	3.229295	1.468065	5.232757	2.915099	7.351593	12.28762	3.66542	4.550589	2.788069	2.633096	5.116443	6.544502	5.703154	6.690528	7.06574	8.605358	5.783619	1.418039	5.887002	7.733468	10.30776	4.51367	6.748788	4.134915	6.527264	1.09587	4.398951	19.06255	15.83616	1.794058	3.680953	5.844383	8.607252	2.595373	10.63844	3.911961	3.992568	8.44122	2.107159	5.07605	3.382016	5.714078	1.658757	17.68492	3.7782	7.58773	5.891571	2.070505	1.833339	4.982705	1.326051	2.809765	1.738963	2.467543	1.842614	6.358358	4.675789	5.122191	1.747712	2.750043	2.693475	1.687453	1.266069	5.981888	1.703563	2.700775	0.6277644	2.764388	4.425325	2.376076	1.439341	2.113002	2.445872	0.6616423	4.595953	4.933083	4.805056	1.399578	1.539951	3.053891	7.863611	2.496878	0.6308127	2.454907	5.184795	1.732036	3.983467	2.643797	1.654089	2.171901	2.119012	2.078975	5.577538	2.136701	3.594572	1.205181	5.002137	1.490972	1.14091	7.49264	2.063398	3.767141	8.660588	5.181263	5.45526	2.579585	2.515627	1.609051	1.514124	2.316384	2.272885	3.213446	2.454085	4.48342	5.136319	1.023455	1.561987	4.121287	1.441881	1.527403	2.110526	1.584188	4.253979	1.914537	3.917585	2.551331	3.560756	2.780763	2.495116	3.077596	1.751038	3.541527	1.386054	5.535185	1.404365	3.940115	3.462276	7.726992	3.345546	3.21348	2.228798	5.814952	6.559782	2.367088	8.55099	5.048063	2.640551	2.435965	3.269216	2.458501	0.9200616	3.412904	1.79431	2.270036	2.00566	0.862722	4.7392	5.058617	3.422823	1.746204	3.127025	3.62394	2.849152	1.213987	0.436971	3.195934	2.319721	3.416051	2.290781	0.7453292	2.966273	2.614098	3.394352	3.06499	2.012639	1.58373	5.048116	6.11722	7.134489	3.2394	2.416557	0.9531384	4.116034	1.888608	2.704226	4.104017	3.77672	1.553654	2.072846	5.434176	4.076004	3.110436	1.815388	2.948676	2.324125	2.751394	1.94262	0.7275253	2.73272	1.155408	3.484755	1.547099	4.355098	3.181844	2.575828	1.648735	4.181132	2.524739	3.838616	3.499347	1.986464	1.325354	6.462716	2.686374	2.720685	1.127926	1.474032	1.871647	2.043284	1.090245	4.680905	2.684076	2.877897	2.51218	3.536689	0.7338121	3.286454	0.8268825	1.818232	1.14991	0.9267026	4.265962	3.343435	2.762981	3.345952	2.679325	2.39164	3.286414	2.567799	2.625149	1.975139	1.405434	0.8446261	1.898309	1.904106	2.214603	2.827064	3.572722	1.35721	0.7678157	1.27124	1.355994	5.776155	3.876956	2.196417	1.425063	3.018319	3.190486	1.436171	3.816224	2.30489	0.7768662	1.975933	5.890385	1.710874	3.117521	1.883554	5.257907	3.170643	1.596503	3.969271	3.343107	6.512311	3.504008	2.474463	2.438511	2.706359	4.883475	3.055346	3.842988	1.160104	3.790328	23.44559	7.125245	1.109858	3.610584	4.198812	5.463175	1.69696	3.44499	4.225166	4.517983	4.889796	0.9276245	1.508483	4.749801	8.473108	2.965584	13.68643	1.742874	3.734009	2.537997	4.806626	1.694956	5.099743	1.273827	1.580122	2.178163	1.353989	3.253145	8.180018	3.939987	2.137645	4.032947	1.707179	4.685198	2.528376	3.093497	2.290241	3.760665	2.231767	2.679291	1.727195	3.984937	7.901803	4.367544	1.711838	1.06067	1.973924	2.146403	4.974343	2.982116	7.243502	2.44803	3.311337	1.489925	1.854238	5.520595	2.152302	1.787465	0.865585	4.313919	3.886504	2.782082	1.183872	1.033336	3.758485	2.472583	3.839742	2.129894	2.356229	3.639429	3.578241	3.377501	2.589741	5.937171	4.095087	2.273456	6.311304	3.46117	7.064718	8.247903	1.721917	2.495539	3.721805	1.907898	4.267005	4.503889	5.387851	1.247126	1.276538	2.284769	9.532038	0.8817979	3.848863	4.678639	5.402009	3.258782	5.97624	3.137576	2.073745	4.133457	1.701399	4.455471	4.929931	1.811212	3.420573	2.912063	4.99075	6.583535	1.286707	1.952969	1.159556	7.607479	1.376249	4.247958	2.043876	2.523013	4.693224	4.112476	5.622763	2.271896	4.424409	6.910639	4.933923	1.440188	3.003503	2.4253	1.234952	1.413388	1.260132	2.237204	2.725364	2.762126	1.221981	0.7124684	1.998835	3.788588	3.136036	2.735764	1.388847	3.055439	1.458796	2.784976	2.720321	4.926097	10.94017	5.23645	11.12648	0.9765087	3.550999	1.041254	2.420224	3.505941	1.198596	3.82948	1.530234	3.196281	2.037901	5.317496	2.085382	2.600678	2.957075	7.467744	2.033876	2.200449	1.971673	11.13612	7.287218	1.440785	3.073446	2.730283	3.75649	3.91454	0.8769683	3.515059	1.596689	4.867063	4.772241	1.688245	4.368393	3.263469	2.09103	5.504072	16.70926	6.761484	3.558508	3.066534	2.155744	3.912235	7.971675	4.06776	3.748374	4.807573	23.56193	5.386073	3.206879	2.951489	4.743951	1.407131	3.69334	3.190908	2.453825	1.359463	5.52414	2.943715	2.018235	6.958292	1.869356	3.472323	3.067012	3.691032	2.561829	1.736848	7.852031	2.464094	2.769593	3.505589	3.049619	4.406375	4.71342	1.804992	2.684057	2.357305	2.104519	1.544639	3.449266	2.590702	1.608857	4.198797	8.11345	1.84863	0.6512698	1.622484	0.3838866	2.290646	1.772667	4.750056	2.419232	1.815386	3.649576	3.921851	5.422215	3.529808	5.348116	3.437428	2.222049	0.9888495	2.159563	9.088916	5.762492	4.770547	2.61984	3.397568	2.502056	11.17394	3.084156	1.814472	3.251932	1.067686	1.672859	6.859233	1.491415	2.427863	2.414661	0.7548331	18.1058	4.118249	1.864127	3.297159	1.948808	3.100435	1.90521	2.756903	3.699993	3.538417	5.412333	2.839967	1.281203	3.004057	1.811634	2.241927	2.080977	2.720481	5.880762	2.83719	3.787248	9.017725	7.502731	4.163172	2.725236	3.915946	1.886743	4.034843	6.484291	1.274003	3.249207	1.991007	1.634718	1.120336	0.7427948	2.036871	5.311956	1.380913	2.468264	1.891256	1.083571	5.189289	2.547105	2.177194	4.768797	1.951916	1.971728	8.075148	4.243267	1.175812	2.867375	5.273504	7.919196	0.8963378	2.16978	1.180707	3.34764	12.59964	7.499614	2.715722	4.317123	1.105108	3.119126	2.182869	0.9669129	0.9959039	6.484217	2.112281	1.564749	3.601648	3.274926	1.784974	2.127026	2.664612	3.641698	1.603994	15.1085	2.895083	1.253605	0.9227572	1.423992	2.056189	3.451124	2.012545	5.876092	2.801684	3.07413	3.455253	1.876703	13.67258	0.7832837	2.210716	1.887091	2.017191	1.766548	0.7946299	2.385903	1.671338	5.303613	1.542881	4.750396	8.257282	3.018494	2.171872	5.342525	1.957844	2.690036	6.708936	2.622055	5.553434	2.433236	2.768	2.80321	4.039711	1.748145	9.824505	1.451823	4.697468	4.948289	5.725721	2.063477	2.203997	1.913442	6.614182	5.279982	1.380244	4.776904	9.257661	1.897861	1.147392	2.331063	1.806095	3.663332	0.9938315	3.414867	0.6996091	2.251174	3.492917	2.089944	2.203727	1.878489	12.00124	2.640657	1.862257	6.029374	1.636346	1.372384	3.428789	0.930157	1.862585	2.629019	2.368424	0.6548382	3.024131	1.437647	0.8882261	1.518882	11.11179	1.076469	1.20685	1.964747	5.474194	3.046698	4.531988	3.704111	6.756705	1.965251	2.698629	2.197101	1.402088	2.071482	3.521297	4.289637	5.528185	4.560281	2.372666	2.577348	2.281198	3.377772	1.963094	3.849287	6.512171	3.028391	1.759676	10.316	2.340257	1.809562	2.867096	19.51237	11.59733	1.874942
TRAC	37.54923	11.21872	11.97972	30.93115	18.54451	4.819072	1.808605	82.44734	35.78875	20.33267	5.477389	20.02389	13.09251	18.03456	10.61168	6.454656	4.879172	0.2837314	46.43419	30.63548	16.76989	26.65095	11.73086	26.79016	149.6635	13.4946	14.17717	4.409756	19.60601	17.77326	8.653365	57.52685	20.9366	37.12201	44.1192	7.714865	21.00678	19.11067	9.983394	1.201273	64.47968	4.244242	4.963792	29.06697	5.136653	29.20601	36.8737	3.804996	27.63935	68.99153	29.07994	12.63171	2.757126	9.56839	21.0183	30.28023	1.973131	81.23704	38.98428	9.406877	7.508793	21.6876	41.74442	4.609888	8.010166	20.8846	21.09935	2.033294	6.402611	12.59618	27.37046	71.6358	15.29757	12.27799	6.120845	17.79237	31.20163	3.720721	34.14793	3.966463	10.48608	23.28616	12.35026	146.6228	31.08428	4.405863	5.393263	15.89989	36.10082	7.943436	25.92378	22.42194	25.30348	7.973569	1.230503	45.68592	40.86221	12.01496	22.91913	16.77866	24.20473	9.012775	13.80134	2.455426	4.568137	70.87604	4.689189	34.89527	29.54318	26.20633	5.44297	68.77987	15.71847	54.89537	29.54185	17.57246	4.108258	7.00878	14.57505	9.570544	26.79408	18.99187	31.6196	44.79755	41.49205	51.6574	34.50022	6.224938	3.307706	11.08594	43.6215	51.60291	6.680223	127.0577	9.563723	46.23931	83.0285	3.367547	24.06756	0.4944938	56.58459	8.807138	28.11657	7.71676	8.408613	23.54162	71.46197	31.85302	14.16228	2.378275	98.63034	52.97159	5.705722	3.043907	13.48775	53.47261	4.57027	39.23382	7.256106	24.60231	49.13318	63.86334	5.10339	34.91201	6.547623	29.14243	12.23396	110.4391	4.276646	2.18598	20.81366	29.35779	16.67842	17.25311	43.38607	80.37615	88.80007	10.98371	2.834427	14.98426	108.5958	17.87325	32.63735	14.73655	61.14472	8.019539	6.578342	21.53	19.89095	63.60597	13.91725	32.60609	25.06253	47.8686	11.82225	4.470403	18.16682	31.4135	2.548504	63.22543	16.42904	10.55177	10.10519	13.78135	24.08227	16.96769	28.47528	33.79629	60.88405	23.41666	12.10357	11.44677	44.1744	22.83846	3.448353	9.606167	27.88647	33.33171	40.31756	21.18396	12.49528	67.01029	9.087313	2.510938	15.9696	2.879478	237.3883	57.61575	12.2525	24.93632	17.29414	57.99961	46.15508	65.81717	4.760824	51.05055	102.1266	16.76861	7.634615	102.0617	9.373328	33.56552	5.412827	16.43658	67.07861	19.5031	19.8544	14.31353	28.69897	17.40544	24.53943	10.75878	18.27102	34.90966	72.95978	53.14882	6.393238	4.916109	27.96734	9.892047	10.48071	19.02749	9.797274	13.79196	20.90429	269.8303	11.03696	4.09366	24.72831	19.51826	16.35172	28.78439	7.790761	32.60562	29.87987	21.60092	7.688723	15.87494	28.76478	7.895871	24.74741	29.00637	2.972476	30.9858	51.72556	36.16691	91.25974	53.95516	7.97628	2.017296	38.19507	22.83554	20.81283	4.073704	145.8035	39.60005	49.86059	78.9844	9.217746	39.24372	157.6697	7.94475	1.931716	36.85594	99.21038	10.91309	6.536035	2.963631	43.12943	37.96798	11.39009	14.85276	23.57438	16.84534	8.574824	5.438652	103.6602	13.04404	17.29956	4.010598	51.32808	77.07562	43.97159	16.12363	1.42187	48.65491	90.67462	60.19014	28.92761	13.731	86.98827	53.63264	1.201765	72.2642	20.96612	0.9488707	13.97131	65.64195	28.38333	34.52868	30.41938	29.10245	54.11782	3.95306	32.63191	37.61338	12.6554	3.886646	10.26774	20.49431	40.84262	23.26549	5.014414	7.39797	29.29601	12.55771	112.4167	56.559	19.34385	12.03382	21.33212	13.4345	0.5937959	47.83231	6.585225	10.19196	9.715486	23.95506	31.59271	6.045736	7.41942	3.631743	62.82902	25.03753	11.39118	11.75609	31.16667	3.375207	9.901459	4.200078	36.58535	3.864368	3.102994	54.30244	40.41354	9.467063	62.11982	32.4311	39.86172	52.1636	9.182005	19.78907	2.945574	15.14898	8.74883	116.9415	35.97971	52.97279	3.126208	10.128	18.44917	12.78001	2.720945	11.4052	12.46452	3.709309	6.85306	5.626347	28.33902	69.12898	6.916107	32.45676	13.18379	19.96258	4.053841	11.52687	6.463655	5.92969	0.5508233	12.26073	6.275734	4.673428	1.588038	9.707952	14.74022	1.235804	6.422657	12.90545	9.005093	2.035547	3.210784	11.35503	36.4505	5.72586	1.924867	5.442678	14.16268	14.85153	7.987831	1.578459	15.00917	9.177157	5.411783	8.372283	17.68412	10.01429	33.20692	3.938205	4.218881	6.916742	2.994911	2.825888	10.10648	9.868603	17.57122	17.8895	4.983141	21.37588	9.648912	3.407967	13.57263	1.391379	3.508166	8.151311	14.76662	21.81761	4.178471	28.68268	3.792403	5.038551	5.001116	3.667223	9.989263	5.887547	1.07713	4.135172	15.19866	11.88838	9.05464	7.906378	4.50779	6.921467	6.647742	3.241051	5.214375	14.59435	5.222358	13.06395	14.85511	13.30235	10.48092	20.83005	5.846719	13.34024	15.75549	3.280662	0.8914772	7.08475	6.879325	5.571361	4.441463	2.868348	1.339901	16.60124	11.56124	2.479305	4.953018	1.931267	1.006816	21.49032	12.83701	9.269275	15.0037	17.99239	0.2672763	2.858292	1.955128	8.952925	12.30697	16.09126	2.791687	1.81835	1.483925	18.52026	6.876961	2.61224	14.16803	1.72474	13.31783	13.7128	10.41865	8.786736	0.1702273	9.307592	4.708169	5.588295	3.95975	6.694187	19.27951	6.643424	3.381747	5.390023	8.38445	8.374611	2.948338	8.028459	12.81197	6.673445	4.512955	5.551909	7.428076	6.64527	2.872206	13.15211	5.381609	8.965428	8.159321	3.288253	24.80157	14.37137	14.22281	0.540163	3.158722	3.287073	6.091572	10.81025	6.410197	3.994204	3.313639	3.613836	5.337744	6.134137	23.4499	1.401403	4.065059	12.63394	18.52975	2.671224	1.767368	1.751227	3.208671	0.4600115	0.6920272	10.32999	9.392301	24.78834	21.42094	13.47933	10.1756	3.630866	1.530968	10.33401	12.07728	5.301382	3.007915	11.26681	6.256203	5.891732	1.277257	9.473333	7.396154	1.714218	0.6694499	2.624529	10.51609	5.503751	12.13202	2.017327	10.17543	9.565183	7.013943	7.220736	8.973331	2.334275	8.115844	8.354655	6.40826	20.44192	0.9750865	10.75436	16.82761	2.842556	14.31733	2.160637	4.76204	18.74076	8.593423	18.2332	3.548192	11.25595	3.648928	13.46305	0.8160982	18.63479	8.778931	9.353428	2.875902	7.405144	7.037881	14.20465	10.69545	13.28485	20.19448	22.61918	8.806055	2.727623	8.438347	48.9525	20.04529	7.344371	12.12115	13.44715	2.66198	5.089289	23.68123	6.875286	4.922967	1.895387	4.565043	4.878135	5.782889	12.54525	18.78356	9.32878	4.566832	10.28545	4.076401	7.334113	4.668922	17.99138	6.381219	12.27694	2.321763	9.039798	1.542958	12.11996	44.95224	3.039633	14.38329	2.374087	5.811465	11.42051	12.1378	4.973097	3.012638	5.432313	2.594763	3.633275	1.19006	8.039697	1.629049	5.164843	1.995898	13.18291	20.64422	19.24124	1.94252	4.379824	1.074618	6.068822	33.47841	5.364183	14.54026	10.75186	18.19071	12.54812	3.181333	1.427681	1.781516	7.591335	8.842302	11.071	13.97215	1.584295	2.170969	19.80477	6.524698	6.585259	13.11681	40.3214	11.46337	2.784537	8.714803	5.208422	17.90332	2.03644	5.899612	18.0342	9.099788	5.821678	15.21566	3.140671	6.87936	10.74769	3.509895	56.56403	5.167207	11.71155	5.413661	19.50544	4.627884	3.626321	5.140679	13.12095	1.889077	2.140404	5.621973	10.11569	4.541217	10.11843	12.95215	9.353469	0.9660466	8.232559	29.36124	24.49144	5.013537	3.399809	4.373038	6.102003	2.297339	5.144702	2.784825	4.952933	8.190309	3.612165	4.36666	6.499725	4.264435	18.50053	17.35869	5.024126	6.058212	3.504319	1.034207	7.411225	4.768134	19.41755	10.97531	20.04039	4.050992	2.441639	4.037651	2.598278	12.21814	2.204295	3.046844	12.36149	4.370778	9.740646	9.437562	9.283998	3.951361	9.052211	8.938934	11.34603	2.568929	11.21154	2.798124	15.25322	59.34698	3.504281	6.174973	3.407541	5.00715	14.12685	1.772461	4.424041	3.674897	10.25031	6.829044	2.779437	22.06444	17.17962	3.338431	27.28291	28.4705	31.08924	2.633218	11.2043	80.53022	28.53452	34.70125	45.78839	5.003309	2.639992	33.25892	5.146295	10.25287	7.960959	6.868094	5.828195	4.929128	13.19922	4.078123	9.718841	22.031	6.782921	14.72689	1.080006	38.60806	12.69644	5.836392	7.790952	12.28777	5.918254	10.79584	10.32596	9.057178	10.92541	7.235017	15.77557	16.20135	30.04109	4.861116	6.297264	11.76971	3.69424	13.62124	8.622126	3.87883	12.81612	31.69583	7.000947	5.915692	7.570061	0.2096261	3.571444	3.852384	5.495684	5.810281	13.79729	12.40954	1.665312	25.83026	11.50857	24.25307	1.47688	8.336333	7.203042	15.04422	0.8770439	45.68701	30.66991	13.86777	20.12801	30.94119	14.09221	11.46022	3.178292	10.21868	1.65717	1.260474	20.90979	3.918696	6.229978	8.330831	2.022254	6.222893	10.34335	3.522277	15.01573	4.619309	13.2874	5.794217	15.82808	11.84096	18.24673	21.58728	23.69234	6.184769	16.15877	3.958209	14.69589	6.32813	7.362537	13.29836	9.326684	32.12429	8.700847	16.27469	1.906743	9.532498	10.19975	4.850792	27.26187	26.26777	4.08799	9.978009	6.335702	4.151135	3.908089	16.22151	5.903114	10.20118	8.411251	8.263336	4.175785	5.743147	7.436621	11.46047	6.798044	11.51673	2.829649	4.063982	8.936895	5.529153	2.755334	5.299681	1.902273	5.368987	2.447558	2.903649	0.2576564	2.765043	16.20614	4.254402	4.137266	5.781911	5.594446	17.05742	6.049543	9.292422	3.951549	8.842409	8.781254	0.4127338	4.786256	9.285521	2.225247	4.148113	13.74502	5.070491	4.542929	0.7469352	13.10773	11.6591	2.460376	6.737619	4.55842	18.63249	23.52996	16.22902	1.963745	2.958173	6.130128	3.054742	16.74389	1.706597	8.157151	4.602592	6.88946	2.116314	1.197671	3.328882	6.889889	7.362142	3.292477	35.87343	13.56497	8.249539	19.16569	14.37258	4.908642	31.82315	16.2621	25.65981	20.20659	16.68891	36.11351	5.636507	15.19998	8.54436	10.12048	2.575437	15.2824	20.14224	20.64122	0.8842108	2.603541	2.259585	13.17899	11.70585	2.00126	2.846553	22.15056	4.556828	13.91576	12.62698	4.450123	18.70683	3.617057	7.997075	2.372833	12.77873	10.1602	1.156367	12.16236	13.12653	11.9592	8.479715	7.134418	33.86016	8.784141	7.19278	4.160426	0.9851011	51.93759	8.986912	5.000312	0.6601238	4.481876	2.058351	0.4428915	2.784754	16.89089	1.572529	3.5561	3.298406	7.318485	16.17097	11.43457	8.890359	1.275649	2.344062	11.29199	6.401351	9.583504	13.70545	3.888262	7.830519	11.85428	10.62018	3.414998	16.50129	5.472538	12.26292	8.257776	8.095611	6.875106	2.647945	0.9390546	4.469567	14.81872	1.237746	8.213645	46.48449	37.37482	1.861888
NCF4	12.23358	5.1691	4.221943	7.972023	8.329259	1.676675	1.420267	7.440165	10.59605	4.66151	3.506739	4.934815	7.140963	6.330959	2.287498	2.651734	5.257749	1.556498	11.21024	4.926856	4.940347	3.897911	2.359669	10.40441	23.41449	5.436623	7.085745	1.160873	6.298207	3.898877	12.77465	17.34057	4.753761	9.821857	9.580878	4.530021	15.19109	4.474788	4.34167	1.585926	8.907269	3.636773	3.879132	13.3684	3.226223	7.826441	7.096309	5.300384	7.03259	13.0095	10.95731	9.531656	1.673705	31.54598	5.942204	7.482691	2.330216	16.00501	8.515563	3.524602	4.042152	8.376227	8.684556	4.946936	3.998393	7.625218	6.084374	3.555222	4.023355	16.09472	6.079586	10.45801	3.321258	7.507816	3.29236	3.256798	16.43534	4.007479	10.2889	12.69379	3.236415	8.684322	7.972493	10.23955	24.15307	1.299558	2.676349	5.00641	8.009199	5.170192	8.695289	3.204255	9.480646	5.74786	0.9214188	6.092006	7.167072	3.725191	3.423429	10.0831	5.934524	7.342835	4.451992	3.450995	27.03318	12.05474	1.658043	10.99812	6.86966	10.17738	2.349624	18.74447	9.859131	14.05133	5.106565	5.632867	3.89134	5.381795	3.60483	4.54537	5.321146	5.060659	5.730858	9.018925	12.20301	8.551756	5.055586	2.302405	3.439052	6.44514	9.094754	19.19754	10.78939	22.89861	5.962412	14.14193	14.16874	2.256404	9.638536	5.007975	2.53617	4.724745	4.276061	10.30373	6.658646	7.334309	8.887945	7.357142	4.637562	2.463325	19.09045	15.40974	2.294314	3.339061	5.868912	10.57825	20.6907	16.44542	4.292518	6.457729	10.22232	14.13845	2.958806	2.648019	1.500159	7.778074	2.079517	17.72193	3.30441	5.163172	5.828763	11.46882	5.228098	5.474879	11.1158	12.96205	12.60292	7.336381	1.883182	6.754987	15.01252	12.05272	7.604976	3.871144	8.605603	2.147892	2.14929	7.924156	5.971095	14.98589	5.61092	5.575894	14.28527	9.200378	3.152013	1.742755	8.557616	8.709702	1.749668	6.96437	4.829115	3.748097	4.232385	3.872177	7.533748	4.402416	5.996746	7.788884	5.300937	6.581244	4.987647	2.637158	12.06628	6.51129	1.015284	5.219585	5.395152	9.459793	7.674806	7.739664	5.093301	9.193821	3.677442	0.9805981	4.450301	2.333837	24.47037	6.879652	5.359259	10.32859	6.911345	8.61017	7.726374	16.38744	2.268444	8.603542	33.62445	10.72455	2.122757	24.55599	8.452468	10.09571	4.646387	15.3666	5.411167	7.698919	5.307375	8.852085	5.653269	4.794132	4.296248	2.930579	11.22749	6.479149	13.06099	9.476947	3.826258	6.529828	4.693553	4.299293	4.179469	2.840313	7.172339	7.03273	3.072079	40.02009	5.234109	4.693903	8.736777	3.62619	11.10379	8.45682	7.947342	6.362183	7.652442	4.064531	2.49705	4.342375	5.416417	3.425683	5.79475	7.490465	2.258602	30.99718	7.164871	8.400986	14.03987	10.14835	5.613672	1.361974	13.27278	6.710195	8.127318	7.079029	22.88214	7.348107	8.005086	16.78611	10.26688	10.33767	15.83634	5.198681	3.253152	9.8989	28.05824	4.77094	8.206751	1.729963	8.166676	6.692974	9.801488	4.471241	8.860139	3.851517	2.263223	5.949108	13.49747	3.118822	5.440599	2.986933	8.631659	12.08914	17.06912	9.828667	2.13468	17.86612	16.98373	9.4445	5.801933	3.939707	13.22972	8.476062	5.436682	21.27995	2.615738	3.588714	7.539125	6.281724	8.483978	5.698151	6.356134	12.73765	6.816487	4.074293	5.465942	12.97494	4.892719	2.658065	2.422766	4.373169	7.245911	12.14917	3.608732	3.061045	7.527514	6.498176	11.60694	15.62148	4.568707	9.014788	3.129322	4.468601	0.9253435	8.40614	3.079265	4.720012	7.204623	10.03603	10.21173	4.411751	6.472786	7.256605	13.84781	4.537935	6.743805	6.115852	5.05325	1.663789	3.461265	5.145475	13.39277	1.26803	4.426397	7.490575	10.8811	5.614991	24.53835	6.624073	7.84561	10.81396	3.546471	4.657009	3.767536	5.940305	3.137185	16.01514	5.096138	10.18403	4.113984	2.159022	2.798657	5.266163	1.812422	4.043906	3.096868	1.642496	2.79133	3.387158	3.021676	4.63725	2.397346	3.755168	2.981547	3.248075	1.685926	5.404744	1.911153	2.925926	2.083169	3.679139	5.559568	3.082726	2.444895	1.69305	2.339642	1.040271	4.324475	3.558582	4.215553	2.167652	2.476035	4.138149	8.280391	3.545373	1.68773	3.625939	6.272158	1.415042	4.074365	0.9620786	3.022461	1.783887	2.481474	2.603642	7.706471	2.789882	7.329019	2.506482	1.351853	1.779066	1.052876	2.347894	3.292787	3.100111	6.362338	4.423735	4.316867	5.474569	4.313535	1.802902	1.676136	2.611653	1.969458	3.255255	3.657744	4.386959	2.379833	1.67681	3.112469	3.495289	2.268899	1.708057	2.325339	3.548347	2.193477	1.658212	2.443492	3.045961	3.588512	4.234054	1.909171	3.570426	2.701944	2.861325	2.143078	3.800955	2.963168	3.851915	2.833921	2.39328	3.837538	4.711819	3.787602	3.736484	7.615246	1.720529	1.83306	5.631417	3.911673	1.426438	4.666613	1.112723	1.241549	4.39736	3.138784	1.683417	3.13414	1.215413	5.054174	6.942864	3.489965	2.783798	3.049837	2.781909	1.921063	2.954588	0.8496634	3.971632	3.178788	2.20242	2.797852	1.062333	0.7485483	4.305466	4.317457	2.108601	4.160345	2.654472	3.949984	9.516636	4.746713	3.792468	0.5713598	2.297745	4.838091	2.309311	3.867824	3.927672	3.732695	3.337584	2.05974	2.215007	4.476627	3.355402	1.881159	4.173717	4.586962	7.760256	1.587547	1.401586	1.664527	4.854248	4.439078	2.032161	3.186275	3.594326	3.422219	1.561417	6.628882	3.281546	4.036954	1.290042	1.85819	1.784414	5.341971	5.913504	2.223637	1.710425	1.309126	2.128502	3.733714	2.081588	5.435982	2.216102	2.480759	3.880988	5.605677	0.9353672	5.426249	1.422624	1.806154	2.10343	0.9817836	2.78284	3.99398	6.299325	4.148623	3.069698	3.408074	2.748909	1.585995	2.667006	2.315373	1.560236	1.042876	2.761516	3.022533	4.574165	1.590034	2.077652	2.554938	1.942697	2.026685	1.576366	6.536438	3.336633	1.208978	3.882383	5.556884	3.82502	2.355012	5.974287	2.596157	0.5015709	1.913261	2.39383	2.684939	6.360255	2.39618	4.607634	2.77313	1.819299	4.195809	1.883656	2.889683	5.874216	3.538186	2.544273	2.498792	4.197785	2.959994	4.209021	1.641049	4.548302	4.428839	3.865217	1.179476	4.229897	4.084126	6.251859	2.653774	5.521495	7.703029	8.490911	2.647726	0.9925473	1.784191	8.215888	12.23878	4.578162	3.986762	1.847321	1.395026	2.608213	4.759576	1.872983	5.360894	0.8679219	1.953447	5.806784	2.189693	4.290049	6.057063	2.021035	2.531359	4.471304	1.62396	3.415501	2.675703	5.59933	1.832522	5.657054	1.710038	2.99981	1.480807	9.095902	9.050856	1.333442	2.104604	1.396842	3.071482	3.840307	5.091262	2.900098	2.290694	3.341762	4.298966	1.468789	1.396409	4.077618	2.847825	2.389081	0.4335218	5.357758	4.230323	4.01783	0.9617591	0.693837	4.426172	2.217844	5.52122	2.055777	1.830704	5.707439	4.533618	5.515586	2.562718	1.409396	1.038797	3.68236	6.57364	3.675233	4.702141	1.894781	2.183798	3.657817	3.903173	1.425721	4.944452	6.270201	4.112543	1.872158	1.379349	3.243355	7.301654	1.067704	2.086951	2.522123	7.216791	3.276199	5.630395	4.059464	2.561574	4.461086	1.827779	6.39615	3.620646	2.228769	1.886575	5.281717	5.446899	3.544814	1.636073	2.866791	1.882499	2.248256	2.265872	4.299114	1.754354	3.342187	7.336414	5.401863	1.820858	5.923125	5.950202	10.05769	4.19803	2.389198	1.546989	2.082822	1.336557	1.163126	1.781797	1.744524	3.603608	3.351145	3.280387	0.8898236	2.202057	4.148937	5.798709	0.8327527	1.14064	3.549817	1.436104	2.895387	3.81048	3.43803	6.792326	5.435852	3.71792	1.761077	3.04788	1.258111	3.496942	3.21555	2.201363	4.050788	2.158694	2.809769	2.541475	4.148716	3.201306	2.48541	2.946325	4.916095	2.478376	2.342879	4.667425	7.313815	6.694884	2.453489	3.183995	2.436932	3.007115	5.666302	0.7757264	3.163164	1.470187	5.542978	3.682241	1.600722	5.674961	5.712008	1.993131	4.855522	9.57978	6.816627	4.259715	3.968684	3.370398	4.597909	5.549214	6.112015	3.994043	1.96327	8.693126	4.579739	5.65092	3.469302	5.094502	2.082867	1.874787	6.004261	1.744142	1.769752	5.686735	3.059335	3.067091	3.113772	3.259193	5.18568	4.82733	4.09056	3.393801	1.651521	12.07858	2.72561	2.592862	4.007142	3.668057	4.750199	4.06338	1.98705	3.580251	2.728662	3.514367	2.570292	4.453487	3.713208	2.295113	5.974541	5.900713	2.587802	0.7091336	2.650175	0.28144	1.534385	2.880487	4.050175	2.217962	2.419854	4.356657	0.9315899	6.091753	4.492161	5.236325	1.337258	3.115182	1.560321	5.917923	4.484494	6.00263	6.074093	5.850106	3.591778	2.656179	4.034445	4.398754	1.389234	3.205891	1.497519	2.328537	5.511425	2.380051	3.49856	1.341733	0.6027598	3.528611	6.061288	2.535008	6.065563	1.989622	3.156448	5.191462	4.379464	3.949966	4.373611	4.955292	4.881187	3.892291	4.103757	2.829838	3.346408	2.655009	2.40844	3.111564	3.594444	4.915794	3.684044	9.674569	0.9013934	3.442407	3.833236	2.653971	3.681309	4.689064	1.571206	3.263713	2.91971	1.416924	2.064469	0.9816693	1.911625	7.072606	2.446617	3.40678	2.732645	3.000157	2.776492	3.653143	3.272725	3.763603	1.863845	3.013406	3.608634	3.32572	1.566219	2.936906	2.695179	1.55912	1.838809	3.240081	1.683499	4.159259	5.701845	4.636411	3.346358	5.324618	1.473789	3.351401	3.631574	1.748948	2.059125	2.727446	4.025365	1.11369	3.663911	6.934494	1.708107	3.428731	3.604775	3.615279	2.055507	2.80725	4.231208	2.658556	1.131752	2.050742	3.203687	3.811552	3.892856	6.398463	3.954731	3.586228	2.614856	2.254227	7.975699	1.186906	1.527522	1.677539	2.890518	2.39934	0.9309304	2.56621	2.876047	6.477828	2.050463	7.682291	3.893504	2.36993	4.080467	5.247726	4.350238	3.339484	7.010563	5.481011	5.96305	2.997379	2.624374	3.757076	2.999056	1.567826	2.502717	1.506481	5.414925	4.234109	6.940477	2.171569	2.912887	2.459472	8.544942	2.208165	1.486654	2.045505	6.095625	3.10394	2.570727	3.204841	3.105635	5.179473	2.262742	2.332001	0.991891	3.414969	3.047288	3.59828	3.285145	2.736826	4.798405	2.72836	2.633729	6.465762	3.965878	2.387152	2.366331	0.9353759	2.525484	2.794761	1.698995	1.513143	5.222824	1.296214	1.162207	2.541699	4.530904	1.090164	1.657761	2.358843	4.172995	4.465715	5.768031	5.771669	0.6596386	1.858149	4.482918	2.012228	1.723482	3.001827	2.709995	2.674637	3.889085	5.231501	3.283901	6.848422	2.176264	4.797601	3.391014	4.127474	4.203878	3.139144	1.386832	5.832593	6.064009	1.894642	2.242547	13.10026	10.13745	2.380701
TRBV5-6	1.546156	0.2051333	0.2133042	0.8858736	2.067462	0.2007947	0	2.513594	0.2643663	0.1302019	0.03937113	0.4498518	0.2621059	0.4490386	0.3214236	0.1050162	0.2541881	0	9.494061	0.9733086	0.4980554	0.4058017	0.2825884	0.4733212	1.858508	0.2313037	0.4838904	0.07820068	0.6606958	0.3508782	0.08773194	1.615078	2.51258	0.9494054	1.334775	0.04005946	0.7528652	0.6335681	0.8074194	0	2.310898	0	0	1.434542	0.1576368	0.7846962	6.655378	0	0.9516286	4.131229	0.440768	0.5287777	0.1031406	0	1.569051	2.096402	0	3.026955	2.510645	0.3156892	0.213318	1.167318	1.717964	0.1158121	0.6315708	0.660701	1.43541	0	0.1700175	0.1042057	0.6859344	2.462094	0.4089727	0.1417223	0	0.7753903	1.482005	0.2371728	1.987438	0	0.1737321	0.5061136	0.4469992	4.356465	0.3186138	0.1539549	0.2252425	0.1822974	1.471724	0.2411736	0.6953965	0	0.8369474	0.3737611	0.1489683	0.9451172	1.702592	0.449055	1.33869	0.3823505	0.8522692	0.2919752	0.1045814	0.1040005	0.0736217	3.227493	0.2267179	0.9810423	0.8741126	0.1762565	0.1021803	1.858949	0.6641472	2.458777	0.276281	0.4673181	0	0.1198665	0.5315262	0.2653908	1.433808	0.6167225	1.439956	1.739975	1.867582	2.087205	0.6900043	0.3002617	0	0.2574719	1.5681	3.676127	0.1301755	1.972124	0.3479261	1.527238	1.379695	0	1.207125	0	0.7812943	0.1423867	0.6105822	0.08947601	0.4901346	1.24865	4.066907	1.234639	0.2145799	0.05322559	7.391197	1.199114	0.05445405	0	0.2602867	2.323237	0.2239869	3.120038	0.04192508	0.5244877	1.706476	3.17522	0.05600615	0.3823164	0.3511151	0.5655437	0.106631	4.33194	0.04036429	0.08298629	0.7795616	0.6998077	1.336412	0.4454518	1.515675	3.409595	2.652729	0.3620033	0.2034515	0.6680824	7.434411	0.3472343	1.169877	0.6869796	1.494595	0.139559	0.3723019	0.6303095	0.825275	0.8044489	0.653735	0.3694996	1.17084	1.348223	0.1318586	0.06490316	0.7817688	0.9531656	0.08481222	1.894557	0.2491089	0.9640357	0.05956194	0.704373	0.5091052	0.4888794	0.4771372	0.9788414	4.883374	0.6297002	0.2830609	0.2834043	0.6365336	1.505802	0	0.3662287	2.011583	0.8875382	0.7980978	0.7218038	0.2277786	1.640194	0.04308278	0.2023358	0.3878871	0	3.81877	2.202171	0.5124145	0.6994452	0.5738791	1.441552	1.37998	2.591289	0.06130458	2.33962	1.265522	0.5095204	0.2323086	3.928681	0.06852826	3.549633	0.2391443	0.3296965	2.364307	0.2806366	0.3414557	0.3071894	0.8864188	0.4858545	0.5680121	0.1373319	0.8233203	0.4843791	1.583021	1.47157	0.1204608	0	1.224299	0.4299978	0.3138527	0.2576377	0.2654912	0.4525738	0.41525	15.89097	0.3462243	0.2005737	0.5816978	0.7349821	0.4669668	1.465777	0.1531751	0.8864925	3.749307	0.5328034	0	0.2340146	1.116501	0.05374016	1.043872	1.205332	0.1629298	1.299152	1.928245	0.7097209	3.294074	3.933503	0.10604	0	1.077451	1.590513	0.2536038	0.2050186	5.917082	1.102391	0.5939924	2.49166	0.3694823	1.568015	5.068993	0.09338726	0.03449492	0.8534036	3.000233	0.05504883	0.5851036	0	0.9236872	1.534762	0.2062694	0.8466781	0.8346714	0.212991	0.6422168	0.1097366	1.472101	0.4165154	0.1654109	0.2465285	1.662867	2.068684	0.7086617	0.1512513	0	1.112684	2.277978	2.669491	4.345605	0.2904906	3.632283	2.670609	0	3.635799	0.07730315	0.2114331	0.4287603	2.31744	0.6967436	0.7980133	1.230909	0.9171953	3.016001	0	0.7645191	3.099523	0.3082231	0.2805501	0.2909597	0.7835765	0.5161983	1.507653	0.1041846	0.354342	0.5531792	0.2710964	2.905199	1.062186	0.216646	0.2979387	1.038737	0.5169053	0	1.426157	0.1476993	0.2059152	0.5764616	0.53045	0.485576	0.04192747	0.2640592	0.1008818	3.964565	0.6051025	0.7272021	0.644698	1.353017	0	0.3437424	0.05679525	1.069078	0.03499097	0.03313093	1.120998	1.833577	0.4175447	0.6006869	0.2356744	0.6574137	0.9578754	0	0.7170588	0	0.3883313	0.1500845	3.355582	1.483546	1.674161	0.03529035	0.2233202	0	0.2471605	0	0.4452893	0.1762225	0.2507943	0.6474089	0.07084773	0.6665868	3.03457	0.09804993	0.5454992	0.144271	0.4361791	0.08394316	0.08170847	0	0.2454739	0	0.2640178	0	0	0.0695615	0.4237926	0.4182347	0.06031899	0.198589	0.4996444	0.1075783	0.1256889	0.0309892	0.1659146	1.274142	0.09360457	0.03498206	0.1267897	0.7889535	0.2328834	0.1666389	0	0.1327004	0.3118895	0.1894494	0.2218898	0.3349266	0.3578314	1.205158	0	0.1383793	0.1006101	0.03520395	0.06110833	0.07114795	0.2548856	0.5498896	0.2125587	0.04002915	0.9241296	0.2641596	0.05580138	0.03819863	0	0.09563485	0.1171822	0.09360411	0.9774062	0.1411181	0.176575	0	0.09762788	0.2201952	0.08279522	0.1331469	0.04322877	0	0.08393172	0.3328766	1.080621	0.2308708	0.1365849	0.1093175	0.2907583	0.1330847	0.1236505	0.1817937	0.7188087	0.03823512	0.2417066	0.2410344	0.8876897	0.139791	0.4232072	0.1632939	0.8037816	0.3163001	0	0	0.4873738	0	0.04475427	0.1066159	0.1477415	0	0.4410901	0.1535009	0.03121974	0	0	0	0.7257147	1.10599	0.3143055	0.6196583	0.1415908	0	0.03980638	0.04140508	0.03344296	0.2263394	0.376756	0	0.03180561	0	0.6519726	0.2394322	0.04492527	0.1447399	0	0.4020846	0.8626609	0.2795581	0.1941035	0	0.06747017	0	0.2771614	0	0.07978536	0.2948011	0.0937949	0.04049405	0	0.5152315	0	0.2427347	0.3490223	0.4259114	0.1091534	0.141895	0	0.5211159	0.2603747	0.06846537	0.392539	0.2597057	0.06381642	0.1579472	0.04898923	0.4400741	0.4923735	0.4084621	0	0.03977507	0.04984097	0.3807232	0.1114739	0	0	0.2519644	0.04257681	0	0.2150795	0.4755354	0.1203719	0.202923	0.4060908	0.5074721	0	0	0	0	0	0	0.3462266	0.2684851	0.971708	0.6100712	0.1702355	0.2873276	0.2798224	0.04843341	0.2663069	0.4895121	0	0.03388036	0.3720516	0.1619345	0	0.0921964	0.1331072	0.2183484	0.03786796	0.1614556	0	0.2798285	0.2228019	0	0	0.1823394	0.2872357	0.2986206	0.6498663	0.1437135	0	0.2155114	0.261083	0.1802048	0.4390146	0.1338567	0.3686694	0.6466959	0	1.420187	0	0.3384423	1.139641	0	0.5202959	0.1295806	0.5941519	0.17609	0.4381905	0	0.475419	0.6135275	0.5412165	0	0.1601323	0.3627643	0.456549	0.1482466	0.178116	1.069257	0.5703015	0.2519276	0.1357191	0.5339078	1.765706	0.590754	0.2531021	0.2428495	0.2855303	0.1014323	0.08413744	0.7928119	0.1618798	0.04489361	0.08197351	0	0.04845047	0	0.6829923	0.4222182	0.1322545	0.07135674	0.1058493	0.06952264	0.1907986	0.1231826	0.4749817	0.3396532	0.2330345	0.1119032	0.4989864	0.07254733	0.4800215	1.379279	0.0946998	0.2728478	0	0.2740837	0.5396136	0.4059869	0.06011114	0.1124255	0	0.04633506	0	0	0.09779299	0	0.5930102	0	1.037004	0.6562946	0.6445188	0.05721504	0.03972849	0	0.03287813	0.6827076	0.189858	0.04151466	0.4770845	0.3466991	0.4080128	0	0	0	0.3018863	0.2230523	0.6990414	0.2852879	0.03499791	0	0.1933323	0.2141243	0.08112849	0.4136839	0.2416522	0.539342	0	0	0.03082351	0.5050706	0.04366842	0.3705333	0.3136605	0.1774935	0.1339945	0.5596669	0.06664984	0.2203545	0.353089	0.1096842	0.2952043	0.3262662	0.5698264	0.1516121	0.623917	0	0.04789921	0.1650751	0.3169791	0.03919644	0.03354609	0.05671774	0.2067515	0	0.6185718	0.04381503	0.329299	0.178414	0.2489196	0.8163274	0.7207341	0.05432215	0.0310036	0.2034356	0.06625585	0.1046565	0.273229	0.1338021	0	0.2902357	0.04160078	0	0	0.06466044	0.5264586	0.7823403	0	0.2009601	0.06067443	0.1127726	0.1901503	0	1.098745	0.4429012	0.3944581	0	0	0.1495877	0	0.397154	0	0.04254788	0.2894282	0.05045098	0.3347894	0.2800435	0.420756	0.218219	0.1003083	1.089765	0	0.08633285	0.1844003	0.05214686	1.104481	2.200355	0.1129524	0.275189	0.1150817	0.384575	0.4970258	0	0.1062807	0.07609635	0.2764887	0.07223705	0	0.6739564	0.0974494	0.1855689	0.7577377	0.8654669	0.777389	0	0.1253756	0.3443616	0.7341796	0.6454756	0.3581768	0	0	1.5788	0.06063163	0.3014931	0.3187493	0.1765245	0.2148885	0.1672966	0.5326459	0.06391553	0.2556183	0.5497437	0.03892774	0.2722774	0	0	0.7055701	0.4493145	0.2609714	0.263493	0.1055605	0.2931877	0.2837564	0.4039864	0.6038037	0.04759879	0.8195621	0.4212874	0.3620169	0.06259603	0.09765047	0.6380448	0.04312752	0.7664823	0.3108731	0.3331677	0.5131453	0.6592577	0.09534063	0	0.05058222	0.05371669	0.1464292	0.03241949	0.1977906	0.2216702	0.3233037	0.345271	0	0.4177346	0.6876756	0.592917	0.1056141	0	0.03801812	0	0	1.456529	0.4975366	0	1.075943	0.2179207	0.5913823	0.183734	0.0583826	0.2068355	0	0	0.2685781	0.06375656	0.1849149	0.07273511	0.08003129	0.07248256	0.5428934	0.2639133	0.8693586	0.166718	0.4561146	0.1219522	0.2428709	0.6016916	0.4396248	0.9884414	0.4074605	0.08613299	0.5862224	0.04208676	0.1021932	0.1026319	0.1437448	0.0311206	0.4138464	0.8090271	0.149012	1.58746	0.4129039	0.145111	0.124092	0.114961	1.408517	0.3170381	0.04929635	0.2300028	0.2860834	0.1602604	0.04849626	0.05483855	0.3229907	0.2180195	0.245928	0.5221183	0.1101247	0	0.08478906	0.4556303	0.1868095	0.4389827	0.04085057	0.08167808	0.2228788	0.219423	0.02846993	0.3272393	0.04555677	0.1752615	0	0.03926438	0	0	0.5301477	0.05142408	0.03890548	0.2536288	0.1220065	0.8257725	0.2023754	0.508664	0.05548408	0.1848179	0.7292303	0.1244271	0	0	0	0.1314317	0.4544724	0.07510481	0.04279874	0	0.3820828	0.1685553	0	0.1032296	0.1974245	0.4520308	0.8969879	0.3689323	0	0.04223018	0.04032979	0	0.668001	0.08864503	0.1420744	0.07646122	0.07480611	0.1446148	0	0	0.2890933	0	0	1.569648	0.2729861	0.3206416	0.5355735	1.029482	0.05504768	1.274773	0.6166549	0.06785683	0.8950342	0.3444848	0.1001796	0.2289598	0.06244482	0.06355565	0.31165	0.05476811	0.539224	0.978272	1.470825	0.03684212	0	0.08977031	0.4715911	0.2906612	0.1245724	0.03953546	0.6949015	0.137375	0.3317128	0.3967705	0.169358	0.6122778	0.09966353	0.163504	0	0.1368197	0	0.03703988	0.2721925	0.5429261	0.9862906	0.03550534	0.1684972	1.814823	0.7293166	0.1690963	0.1338212	0.03321476	0.7230349	0.4782372	0.1402276	0	0.5616042	0	0	0.06259589	0.4030066	0	0.1898439	0.1505954	0.4188625	0.4380349	0.2903493	0.09883534	0	0.1077428	0.3111369	0	0.4541258	0.4020631	0	0	0.6228968	0.4493266	0.03193771	0.4060941	0.1115919	0.2680063	0.07191351	0.052519	0.1847178	0.2246808	0	0.08108506	0.4616773	0	0.2977537	1.441652	1.199662	0
CLDN1	10.20751	26.20484	8.620213	2.228832	59.79298	1.336658	3.784127	1.445405	4.001912	253.1543	10.72701	8.329442	1.005662	2.353683	6.900841	13.03474	6.758365	0.9785589	92.19076	0.8481576	3.632011	0.1488937	3.110555	2.396992	3.87099	3.123958	0.4916641	1.483828	82.19106	21.30489	6.111489	9.086411	60.7844	3.721248	1.555991	2.859871	26.13527	2.254315	2.695227	1.17463	0.8516821	2.877497	7.299271	3.618665	6.767151	2.940843	0.9437274	21.04178	3.761368	3.600023	4.55713	3.084444	14.75539	3.674761	0.2574578	13.31258	1.671685	2.874564	0.3352288	5.049254	1.802423	18.7549	14.89183	4.24929	1.622118	0.775742	48.36582	76.90283	2.448921	3.266307	3.897411	235.4448	8.514671	3.540929	0.7536175	28.24519	0.8350692	25.99709	7.220724	4.520536	13.61703	72.46518	12.73183	4.983076	0.06680192	2.21648	13.03418	464.8849	4.477907	4.920021	3.559944	6.51163	7.940376	10.01757	1.655367	6.205451	0.6829042	5.61374	2.97115	15.36367	1.484978	11.88829	75.83443	3.488828	1.960351	3.192746	2.368809	10.04854	96.18081	3.252011	2.349449	6.467826	37.59693	13.05405	6.767716	12.24399	12.6313	7.166728	0.6575079	1.492243	7.816072	0.638917	0.8186332	4.723828	17.21536	2.580311	32.58222	157.346	4.098729	1.934378	10.30308	19.98667	14.27886	0.2842701	16.32203	54.84216	1.012455	1.587515	100.178	2.515277	5.017554	33.27907	6.065457	4.366371	76.99766	2.168008	5.806598	5.392909	18.04651	1.846897	1.662291	46.8044	20.5393	1.149879	0.2455776	20.14505	31.28679	7.538608	2.702983	8.907271	3.034032	10.61998	12.84041	2.062248	5.258304	11.19449	3.953412	3.850743	7.857847	2.670786	4.474339	17.70652	5.788885	0.7938601	33.2899	0.4953028	4.557867	24.35097	41.76072	6.008394	0.7127088	4.113347	4.777535	5.167257	8.375933	1.664193	7.025254	5.507685	11.32115	0.571584	5.244533	2.672744	5.664297	144.5354	21.89566	28.44045	4.507496	2.802584	5.387972	0.1025086	3.154645	3.922164	6.933966	5.63876	14.50536	1.659227	9.589413	7.516475	2.005371	9.043753	12.47998	5.16209	2.029679	2.853557	4.383858	14.04618	4.197485	56.60815	2.012174	6.235951	11.36617	0.2326315	5.157795	0.1612058	46.51398	0.9669009	0.9478393	3.785278	14.25467	5.106515	1.644399	14.79776	99.87499	3.20038	4.668989	0.515907	2.808124	21.48582	8.287113	21.71977	16.80688	1.814941	17.23562	5.83247	6.959936	58.87867	1.102502	8.585403	1.407152	0.9032144	14.05984	5.629144	2.313119	3.175963	0.2879745	7.616974	16.85228	29.94502	74.6347	3.552113	7.572124	20.4771	8.951469	24.89099	4.029085	10.08298	0.7395192	12.85143	9.614609	2.86625	83.4161	0.6804966	0.8992295	3.031935	18.35959	54.37785	1.497443	1.079419	0.5808909	8.005479	7.871238	10.96362	14.07842	2.187097	1.798221	0.8804181	22.95039	2.61606	7.092264	11.71026	8.713397	37.30639	7.348322	7.554626	0.6892223	12.08435	0.6642077	7.684679	2.384883	1.358861	4.670902	17.09331	1.102933	31.93272	0.7266513	6.013261	1.395431	1.91532	0.5035268	8.979326	8.368353	159.2126	15.39459	3.271096	14.95575	5.310975	3.181437	6.370605	13.23071	9.57201	1.331626	23.58262	6.30231	16.00926	10.95279	1.025672	0.3166764	43.11885	8.461174	14.03872	0.440903	2.293564	1.508893	2.407254	18.71585	1.401935	2.288254	3.781798	11.65411	1.383833	5.106957	2.980697	5.133174	1.190637	4.753668	0.2451222	3.882017	7.552658	2.000054	5.732221	2.976279	2.611267	6.818902	3.475843	4.040035	4.297045	0.4093523	1.916412	1.816917	3.210808	2.183305	9.304127	33.20713	14.13257	30.58016	3.986311	38.32502	2.712444	0.5033835	3.186625	10.58634	47.04048	0.9052409	0.3059766	2.463887	0.7495797	119.6283	2.670694	7.540374	69.32797	57.86741	35.07878	2.382605	26.80911	1.45144	2.880204	6.210542	0.7844233	3.118542	8.128922	9.740645	0.4087411	7.769616	3.282937	1.742505	59.5109	2.483797	1.45148	11.36875	2.809335	2.692336	14.99692	1.846173	1.484444	0.7528065	16.23225	6.752989	1.225474	40.18082	3.638501	3.803149	1.486832	14.5848	0.6249161	4.633168	6.989588	6.645618	0.5970181	2.542564	8.759943	3.808396	10.39924	2.078299	4.424936	1.085149	1.618782	6.672329	7.748785	8.193221	7.378691	6.893664	5.24839	2.178235	7.168224	0.5500865	2.755797	4.052675	2.844191	6.853714	13.04984	4.428418	0.4577444	0.4369282	3.279826	9.451896	5.589321	3.077263	4.820861	104.5526	4.749743	2.42097	3.199854	29.81944	23.72753	3.90637	3.698975	2.689854	9.538124	7.91449	3.217377	0.3123466	0.9761251	1.356798	4.569819	4.651227	4.733816	1.520053	1.240219	0.4624643	19.71172	0.6925057	2.877287	78.71652	6.217579	0.8243405	8.591968	0.1744808	14.5403	1.592536	56.75846	2.211776	3.0176	6.696742	1.905494	6.53683	1.281022	1.775663	6.376883	3.732466	7.835515	5.06316	1.552799	2.512132	4.887203	11.55333	6.660833	19.49924	7.525183	5.297399	20.56835	39.1187	0.278785	2.162814	7.377913	2.317223	2.228798	9.5828	0.5921093	4.270473	2.425552	2.533185	1.044964	13.86603	5.770318	7.993626	2.812593	0.8160294	4.522606	2.799861	4.783419	7.043073	1.410387	0.760393	0.05695639	63.29765	2.020423	4.602593	1.78096	10.65727	4.190135	5.398939	6.921808	1.188942	1.329731	9.608584	1.970926	4.183794	3.408358	4.656296	3.736432	1.625864	6.314345	4.623496	3.704527	5.057469	7.151066	7.835933	3.020895	1.922614	2.483154	6.403173	1.042693	13.60829	2.610129	3.806124	0.2007003	0.3187403	0.7035833	12.10246	13.38994	86.41453	0.546935	1.813821	9.50938	1.190104	11.25366	6.037218	10.34218	0.1743321	2.160294	4.503794	0.6876907	4.033429	0.5173723	1.311825	1.390664	1.017881	6.792332	1.131724	0.2904431	4.745219	0.8435265	1.065576	1.392434	0.7679799	0.8503613	6.520217	2.430646	1.912693	1.603612	0.8326898	12.10224	2.263631	1.732968	1.445562	0.5772438	4.608967	5.421692	6.630288	2.902412	1.721323	5.688692	1.726424	117.1542	4.136237	2.868214	5.238235	2.437711	3.467465	3.201859	2.934847	5.117083	6.448158	1.133694	5.384549	7.088798	2.918699	3.978882	8.513041	2.545963	9.176469	13.27134	3.295237	1.669641	23.795	4.354053	18.57691	0.7381582	5.483493	2.423499	7.985746	3.968201	1.727179	17.12122	3.340216	0.4214738	1.150911	6.065706	8.49141	12.12188	63.44226	14.37765	9.605167	6.094177	2.58819	1.131104	2.604789	9.26571	3.276096	3.581986	143.4276	8.729475	4.753114	3.298794	2.496827	1.148317	0.9177269	0.3738153	4.270127	3.311615	9.125748	0.2701255	31.59676	14.76571	7.929306	4.327597	2.543584	77.63707	5.791702	3.217894	1.414089	4.641604	1.290415	3.854829	1.19403	1.041658	2.253946	7.396047	13.37677	3.67014	1.235509	3.69583	2.440133	2.999551	39.96173	0.7660084	7.475541	4.636071	1.816766	17.81087	14.52086	6.222303	16.82333	7.613089	5.055044	0.6306184	5.722066	13.07337	7.750852	2.678073	4.199839	7.423899	1.057553	15.81936	1.809991	12.58509	4.107005	0.3910413	1.069384	6.558918	9.232406	1.435105	6.011373	27.25262	3.103225	2.445604	1.997792	0.7611859	1.398597	5.721619	3.634737	4.888445	1.577278	7.150853	23.39696	1.116996	5.368211	8.483476	2.54451	0.6461583	5.099493	9.041234	0.1155011	1.85538	1.448802	11.03644	13.70977	11.21545	25.295	32.89948	1.526304	6.211441	1.699367	1.832375	3.35709	22.28186	1.682673	3.841751	6.119645	5.722676	0.7073561	4.936519	4.329864	1.744	8.20116	1.743602	1.941894	3.883956	3.376708	0.4757832	14.65226	1.410676	1.136168	11.74171	7.477193	7.932836	9.830672	5.403871	2.630054	2.444907	3.225899	0.6433078	1.278069	6.239777	10.80154	13.94373	32.52939	16.88265	55.91364	3.995624	2.916109	0.3229573	6.748311	1.290693	7.209706	0.7971178	0.5753896	5.222086	17.16771	0.3119704	2.591852	7.924869	5.934127	4.700441	11.98666	1.90633	4.344218	7.585511	3.148799	4.026749	4.747914	3.445743	6.860208	2.243952	0.7293497	4.27255	3.694287	4.170682	3.410313	3.425048	9.064596	5.792019	13.61066	1.179928	0.9220999	18.54579	5.880565	3.164735	5.028126	3.399757	1.215372	3.58371	10.91687	9.574849	9.246477	6.818298	16.49573	9.60413	8.524631	4.721085	5.955048	0.9281211	6.980144	4.609205	1.715302	0.8919576	3.324853	5.07253	2.586033	4.017107	1.543844	1.068404	6.153616	2.144882	1.248538	1.955016	45.77391	5.261462	2.464813	14.30113	2.734455	16.20384	4.37228	0.3849315	6.030546	19.10718	8.263189	1.4965	0.7849767	15.85246	1.505728	4.052489	1.389139	5.816949	9.194344	2.16878	0.3153491	0.9248665	2.48098	7.472823	2.281212	2.169127	11.76353	4.08479	1.550237	29.09128	15.62959	0.7159729	1.554333	0.8170314	2.295151	12.85066	0.6033156	7.735404	4.490513	3.294507	2.615762	138.6382	8.885846	2.852093	7.710475	0.9512164	2.937193	7.963345	1.213098	1.104946	7.64785	0.1929665	11.97523	6.244131	5.477984	3.036675	5.60442	14.44505	4.90925	5.769388	9.75885	5.207807	4.98118	4.404979	1.318307	3.851176	3.962016	11.47019	1.226539	2.953537	2.254344	7.930046	2.996691	23.89659	19.02698	33.84933	4.23916	10.0981	11.40081	0.06152409	8.69531	4.537364	2.63621	6.020639	23.45341	0.6558315	2.144318	0.9330254	44.07443	0.8323628	10.33879	11.84861	1.514434	19.98605	1.476363	2.996296	4.924085	0.8179481	2.924089	28.15854	0.6144972	0.8207548	3.670655	14.03611	1.823524	2.248816	1.424194	0.2768592	0.7651377	14.64626	42.96004	1.888366	2.871551	0.7887291	1.196205	3.381741	0.8865167	2.722128	0.1821236	3.341815	15.8484	2.642378	2.795706	6.96048	3.627128	7.321187	1.413275	1.565852	0.962345	5.214373	4.921098	6.767148	11.75245	2.449077	0.426486	2.196614	3.923461	8.960395	6.397129	0.824432	8.310781	7.250586	0.377909	1.146835	0.2524911	2.529071	1.781332	1.666239	24.13371	3.441925	2.969915	2.043717	2.351465	10.1879	0.6194494	0.2582684	1.996572	0.8136778	2.045053	36.95221	2.46841	10.32112	4.606995	5.734111	4.656454	1.973686	0.1199281	99.77701	3.129093	11.44221	9.154087	0.2372149	2.819433	31.07374	1.251638	5.86663	2.078096	3.573864	1.732437	16.40735	1.360923	9.180377	4.924764	8.320782	1.700939	3.520955	4.867894	1.912259	5.641617	48.87086	1.945367	9.049518	6.203853	5.575941	1.581892	5.140199	8.717331	0.7854095	1.258597	2.936688	3.42278	2.149394	6.953285	4.362331	1.846833	1.7309	3.759988	1.708913	1.213981	2.564456	1.726011	4.497792	0.9590743	1.08578	13.78063	13.2405	12.11733	1.583817	14.2937	3.526728	4.41822	2.490211	0.9862894	2.196657	11.58226	0.1088326	9.0408	7.459562	1.245222	0.7447989	1.180018	1.364531	11.29214	5.257422	5.973233	0.6558769	7.49303	48.11628	0.5260422	3.956393	2.07176	3.264599	5.075548
SEPTIN1	2.795255	1.595758	1.929399	6.690933	2.498765	1.055922	1.191217	4.28155	3.442467	2.236867	1.720865	2.165945	2.15761	1.666245	1.223437	1.147533	1.689685	3.391468	8.187785	3.013402	1.05729	2.660566	1.923504	2.211394	26.24044	1.242688	2.596331	1.773118	2.231043	2.044862	1.058525	10.34385	1.234909	4.029664	4.297818	0.7806322	3.677534	1.903859	3.049295	1.395926	4.823457	2.169353	1.532703	4.85778	1.46415	9.315872	3.36192	1.025419	2.683105	10.28879	5.292979	2.957816	1.318009	3.582507	4.63421	2.381457	0.9444364	7.969079	4.736029	0.9691729	2.218305	4.741724	4.179822	2.098625	2.035884	1.291508	2.287397	1.430506	0.8607878	1.551447	5.977535	5.188589	1.809915	1.785223	3.533992	1.561828	4.244221	0.9459466	7.280411	3.947839	1.719112	4.01876	1.164127	9.459084	12.83099	0.9252626	0.7002899	1.38444	5.338271	0.7466832	1.99115	1.452785	3.874132	1.312226	0.2803445	3.95434	3.154687	3.184383	1.978281	2.458069	2.871482	1.435712	1.542755	1.439483	1.76315	10.63367	1.025365	3.242288	1.75397	6.187242	1.423594	5.105725	6.851716	8.667272	2.369059	1.884534	1.153745	3.67837	1.768242	0.9952196	2.943591	2.335543	5.13899	6.370185	4.06976	3.636653	2.980583	0.604938	1.491674	1.551303	9.200383	15.85131	1.126109	26.26381	1.702915	9.503138	11.35427	0.4158764	4.363524	1.183828	1.710565	2.340315	1.443366	2.892428	0.8480014	5.418613	8.807473	3.743377	0.5226856	0.7173148	22.47648	5.248463	1.204936	3.129623	1.557541	4.01089	1.28205	3.097833	1.156762	2.865591	5.942177	10.65212	0.7522382	1.595102	1.840705	2.345518	0.6764509	18.41564	1.598874	0.6423222	2.27158	3.136155	3.626471	1.874003	4.845528	8.848614	7.938643	1.406465	0.8447991	0.9349469	14.46149	5.931754	2.876283	1.098646	4.564947	0.826036	0.7345392	1.87381	1.409948	14.34133	1.528958	3.368869	5.062317	4.601569	2.425423	0.8096811	1.867834	2.574926	1.224096	4.407565	3.475167	3.515584	1.279996	3.172025	2.407363	4.117855	4.357225	5.258864	5.639769	1.832507	1.5944	2.329063	6.279298	2.35738	0.2964474	2.667903	2.459775	4.792105	3.535628	3.734866	1.125968	6.46624	1.039626	0.8770155	1.436387	0.2023338	15.20583	5.120421	1.357395	6.751297	1.823204	5.607756	4.405525	18.53045	0.720129	4.437229	8.253949	3.429506	1.284351	19.03584	0.8829859	3.759831	2.297418	5.081252	2.416846	1.895312	4.098051	2.232219	4.04163	1.321358	0.6693588	1.472515	3.648615	2.373789	9.937862	4.542641	0.9872246	1.288403	3.156921	1.609295	2.531321	1.986321	1.166474	4.746801	2.567059	39.28882	3.097546	0.5369686	4.689558	2.20526	2.665802	3.026992	1.687723	5.418598	3.035686	1.460903	5.103207	2.415062	3.460498	1.247863	3.80899	2.721987	3.545897	12.05972	6.27354	3.109285	9.236812	4.644773	0.9752566	0.5626978	3.584617	2.71476	1.750462	3.740022	28.49703	3.754353	3.56987	13.08705	2.047542	5.463846	16.76049	1.849586	0.8229702	4.072053	8.422133	2.175532	1.984662	0.7817377	2.84295	4.818235	3.781621	1.549313	2.65068	1.402902	1.524664	0.7760929	13.72976	1.532287	2.761425	2.72754	6.670923	6.02798	3.498999	4.370613	0.3884955	7.242707	12.53164	8.372886	3.945043	2.784081	9.261158	8.427318	1.505741	13.32319	2.256071	2.623235	4.560922	4.526509	7.853139	2.146707	2.664211	7.966504	4.313417	0.6093509	3.41994	7.387822	1.940618	2.191924	2.399671	2.500439	3.915518	5.378063	0.8981075	0.5761854	4.059184	1.599655	8.405781	13.22555	3.282704	3.787389	3.244348	2.965372	0.2771141	4.985407	0.5334966	1.793811	1.243418	4.137937	3.58154	1.488987	0.6870066	1.125321	7.64557	2.388775	1.319083	3.063396	3.18337	1.247643	1.236397	0.5688952	3.402267	1.118383	2.410505	5.87171	7.949605	1.901081	8.662883	4.694487	3.980962	4.141069	2.216233	4.9298	1.581881	1.785753	1.100169	8.76871	3.834219	5.87135	0.7262597	0.7727502	1.008367	1.368391	0.8901813	1.24888	2.130216	2.178681	2.564458	0.7612645	2.631497	3.14323	0.8883784	1.43721	1.703472	3.287806	2.465146	2.254433	0.6048973	0.9254079	2.740762	2.231849	1.099491	0.525715	1.209846	2.022145	1.780448	0.8458676	1.478327	1.276777	0.8522591	0.8698377	0.7167567	1.231317	4.618622	2.612493	0.6434642	1.624062	3.873487	0.6892068	1.411195	0.6761687	2.420767	0.9656222	1.117881	0.87893	2.720458	2.378641	10.37843	2.657789	0.7844009	0.7604093	1.089928	0.5258475	1.068991	1.37933	1.985245	0.9774577	1.261189	2.734915	2.376572	2.179866	5.287118	1.051811	1.175649	0.6509074	1.005784	1.819213	0.5718344	2.046043	0.7393774	1.075689	2.750993	1.391007	0.6031866	1.775322	0.4701302	0.8865673	2.231702	2.101158	2.880164	0.6840581	0.6072213	0.9299854	1.054326	2.143081	1.510565	1.840005	1.201183	1.181193	3.502369	1.632827	1.896676	1.926862	1.06689	1.239964	1.814544	0.6493196	3.088417	1.201437	1.801849	0.8109895	1.242681	0.7096638	2.349726	3.039202	0.9551492	1.049019	3.233555	0.3330848	2.578067	3.50243	1.144448	2.400047	2.077506	1.988785	2.608057	3.795133	0.3431015	1.315576	1.387771	1.753489	0.3816746	1.051327	0.5083832	2.196639	0.8023393	1.214996	4.156097	0.8245378	0.9458571	5.399271	1.57265	1.251984	1.668284	2.082759	1.506966	1.632078	2.629927	0.7301581	2.237049	0.8170855	1.120966	0.843817	1.308984	1.296513	0.5415337	0.8793011	3.348308	2.802942	1.240412	1.058537	1.306201	3.97849	1.128437	1.297018	1.617578	0.7438237	2.542137	1.137545	2.324242	1.099789	2.113327	0.4750825	1.361841	0.9031652	1.320561	1.593678	1.01926	1.572614	1.211437	1.477154	1.74744	1.687586	2.476101	1.450514	5.118452	2.452916	2.054823	0.5804842	2.14352	0.7497534	1.765162	1.936781	0.9722003	1.324151	2.085087	2.408296	1.849917	2.018314	0.898299	1.155122	0.8115038	1.436807	1.485832	1.584791	1.027353	3.652159	0.6045761	6.634702	0.6086667	1.290858	5.734202	0.5724105	1.415081	0.4867055	3.281976	2.065353	3.11743	0.4626927	4.257221	1.543185	1.407206	1.252576	0.749205	3.361882	0.9812233	2.104018	1.398906	2.616655	1.478931	0.8812397	1.972752	1.297607	4.12969	1.404462	0.5924012	2.715464	1.545379	1.910918	0.7119099	0.7033451	0.5900789	3.00183	2.125604	2.116198	2.856708	2.583846	1.263416	2.017128	2.095256	3.647116	0.7559628	2.14094	1.997693	1.31214	1.596005	0.6828117	2.67023	3.505116	6.234732	0.8362942	1.012815	0.7232834	1.925795	0.6052628	2.601972	4.88411	1.680173	2.4185	0.4498509	2.682435	1.339054	1.317367	2.158535	1.113986	1.552961	2.110861	1.224997	0.8209272	1.015139	2.10312	1.325521	1.841906	0.6181874	0.9716676	0.7729206	8.98256	3.346796	0.7114275	1.279544	1.15021	1.53908	1.271016	1.938827	1.182324	0.4913984	2.080351	1.611761	0.8842214	0.9617559	0.6678772	1.161971	1.168353	0.3753099	1.75124	1.931262	2.406285	1.03679	0.3400616	1.997146	1.122706	2.238025	0.7537773	0.6464355	2.267741	1.401727	1.540447	5.76477	3.266048	0.4603858	2.078913	1.002016	2.286265	1.156035	0.2007753	2.063486	2.317971	0.6206913	0.6833493	1.869376	3.112115	2.792395	2.095664	1.564248	1.080614	2.989462	1.427544	2.341609	1.004428	4.214387	1.748887	2.382533	0.5431875	1.434682	1.732204	0.7557469	1.283582	0.6189541	1.024796	1.138978	1.862233	1.272329	0.7153191	0.7094978	2.436956	1.773906	0.5773397	2.930977	8.090812	0.5543776	1.412873	3.012296	1.871981	0.8204422	1.273108	2.213524	4.599152	1.662049	2.532399	0.6236696	1.128219	0.4193211	0.9889891	2.197185	0.6498512	0.7135791	0.7803623	1.371977	0.7487279	1.366011	2.478463	4.640771	1.325249	0.3903877	2.03873	0.3354563	1.458796	0.6477685	1.943863	1.880413	1.903725	1.528668	1.767046	2.193054	1.912284	0.7956265	1.313578	4.176614	0.8814393	0.6477634	1.01281	0.5500877	1.072793	1.09688	1.986661	0.8358555	1.078254	1.953575	0.6683012	1.415051	3.516368	6.248863	1.450248	2.99201	0.3300992	1.384858	2.408794	1.576501	1.374264	1.226492	1.363757	1.348471	1.046197	2.980851	1.95666	0.8651729	2.394692	4.754835	2.545456	0.6649765	1.548866	1.311792	2.465256	1.752115	1.462265	0.8947826	2.018057	3.306608	1.33611	1.780585	1.194184	3.809613	1.084053	0.9648215	2.085617	0.4627018	1.795624	2.468326	1.637679	2.598367	0.8012623	1.667053	2.755577	1.239127	3.179631	2.269801	0.5991691	1.491255	0.8429927	0.9638194	1.458865	1.369653	1.503781	2.113421	2.114486	1.909498	0.8980972	2.520662	1.347027	4.015947	1.330481	1.675345	1.311471	3.079642	1.397756	1.192569	2.109556	0.919591	0.7100271	0.699652	1.069842	1.160654	1.593967	0.8614663	0.3053175	1.635673	1.825606	2.400146	0.4199518	1.873021	1.055888	4.022581	0.5852287	4.525646	2.526663	4.786793	2.453467	3.085719	3.48687	2.888855	0.9356721	0.6290703	1.74835	0.6361213	1.585611	0.6560409	2.419109	1.308094	1.490324	1.432257	2.05512	1.379434	1.504112	0.7084626	2.072536	4.830661	2.087734	1.596738	2.72791	2.825592	1.794875	2.172586	1.448416	1.690097	1.442386	1.644836	0.6970105	1.00318	1.297436	2.326744	2.17783	2.662204	0.6642495	0.656286	0.9802589	0.8662556	2.404867	2.901384	0.7855619	0.9355012	2.780918	0.6639956	2.901358	0.4644047	0.7352882	1.492934	0.9629507	2.313812	0.6986141	6.577393	0.9882741	1.406878	1.875449	2.020492	0.9299631	1.048702	0.8050485	0.9961783	0.5807137	0.7350275	0.6554471	1.899158	1.633337	1.383685	1.168769	6.348408	2.375142	0.8335164	1.820965	2.786849	0.8776833	2.040514	1.14624	1.100075	0.6921761	1.356459	1.271157	0.7968999	1.192406	1.435469	0.7897856	1.367364	1.328894	1.080569	1.192559	0.9543689	1.366395	1.224055	0.41421	1.189111	1.294378	2.310213	3.201845	3.83356	0.6938802	1.399755	1.19354	0.6612332	4.295404	1.049362	1.791815	0.8946887	1.29425	1.455133	1.482641	1.203039	1.225985	2.905857	1.800091	7.718335	1.901645	0.9176396	3.321191	3.238878	4.34596	3.67941	2.107882	2.545766	1.482126	2.334734	2.563381	1.619279	1.302146	1.05909	1.037855	0.7081801	2.013171	3.288267	4.522825	0.5401297	1.97535	0.8705826	7.577069	1.974483	0.2646831	0.655218	2.174453	0.8662733	1.347932	1.463262	0.9869913	3.484626	0.7078781	4.357419	1.429832	1.652867	1.2092	1.285056	1.982868	1.397771	1.732081	0.8373771	0.9052579	3.582788	3.030782	1.036793	1.137338	1.152348	4.397142	1.52084	1.161991	6.773744	2.086499	1.018232	1.935367	1.168496	4.047766	0.9589859	2.351057	2.286679	1.258673	2.102069	2.141576	0.985494	1.150624	0.4513086	0.9809997	0.9718708	2.204417	1.900156	0.786178	0.9421025	1.663815	1.208376	0.7416032	6.337263	0.657114	0.8500953	1.748435	2.305107	1.328812	1.886359	1.319103	0.8860327	3.426287	0.7759265	1.24383	6.678708	7.492124	0.7062573
TAP1	26.43159	18.67393	27.46098	29.54924	127.2675	11.93294	5.336786	47.49765	22.1128	192.8513	9.098189	30.7102	49.52407	45.9012	12.24022	12.54946	14.60233	10.19048	204.3817	73.78777	59.55516	55.95632	9.973184	13.8071	43.25553	66.79008	55.95274	15.81478	103.1667	18.26516	74.21455	56.4671	89.06238	35.84043	49.4237	15.07034	16.51821	28.10032	23.52583	34.07243	91.82713	10.07832	15.57314	20.37313	11.91015	14.6079	71.3325	14.83648	72.57007	131.502	77.95875	12.73581	9.297347	11.13948	36.99989	69.74453	10.9579	61.69377	344.9576	103.2524	13.51636	57.61171	119.2848	9.50378	8.465532	46.66668	74.08193	23.23111	26.70795	20.8772	36.86893	283.2615	18.41117	23.51364	14.82603	21.74914	104.9547	26.57429	22.93387	10.64426	21.10591	79.55176	40.5198	39.51384	31.47554	11.74281	9.354839	24.21482	25.39488	97.44957	45.14376	18.90645	39.06779	12.13975	12.82859	40.13863	86.32081	17.98103	25.12056	36.35928	28.64937	16.06101	80.55242	8.405092	24.39879	119.0037	16.8205	141.9635	26.56281	49.42019	8.507972	123.0479	39.92973	75.35123	61.73245	20.22356	11.81024	10.72462	23.40369	85.0748	46.68544	14.6762	35.69129	26.38667	118.8716	42.10306	24.93782	14.75257	5.342985	20.46637	42.20734	37.57655	23.64701	60.7714	20.75336	39.53606	39.50667	44.93757	160.1669	12.63849	32.25723	13.25708	51.48365	11.21276	38.10153	26.55058	22.68142	18.09629	17.39588	19.57697	43.98178	51.5377	9.514258	2.877724	33.46953	201.2946	20.31777	30.18775	25.07373	48.02942	58.72101	77.11895	78.06743	20.06321	9.096253	419.3171	13.7084	62.73197	27.97632	8.902917	27.13651	61.69733	14.66683	51.33099	62.10665	81.26339	183.6079	40.97201	50.08012	31.46112	125.8799	13.12409	16.27408	38.16473	37.40078	24.32827	71.3744	35.50065	29.38047	31.11426	17.91659	35.23176	19.16174	42.96093	29.55845	11.60125	118.2211	56.60149	18.22607	213.1708	13.82003	13.75437	23.48879	17.98791	17.9446	20.94941	27.48367	63.00711	60.71336	46.59946	24.8182	20.98158	322.9331	16.48776	5.064815	17.7995	35.07985	130.2677	147.0793	30.24019	18.57916	66.34928	22.64742	19.79592	48.7747	41.59762	131.266	36.47838	19.2555	24.4189	107.9571	61.72547	58.2913	41.35535	16.15934	47.11595	180.2138	114.2501	26.69848	93.65169	12.64584	94.05813	20.49056	21.62602	18.66736	210.7386	53.788	48.44172	73.23171	31.60002	10.85735	34.19509	18.13506	95.97782	190.8168	23.90617	55.79531	17.73962	72.87233	37.42051	19.65784	28.41061	48.74461	23.77088	17.04006	59.57388	78.29479	52.36639	91.78841	16.18001	57.12634	46.255	12.44566	18.81269	29.75149	19.29917	14.31813	23.06409	69.57612	12.77931	21.06429	33.98058	3.235534	46.86442	44.67058	111.4519	184.5542	52.66828	9.677301	54.03549	181.7364	41.42886	43.00377	23.37338	59.77128	32.24358	165.7569	59.29302	65.51258	63.15792	76.62248	20.8835	6.825564	240.5905	184.9338	12.54103	17.35322	73.14488	60.27816	25.22899	13.47807	19.4355	39.4735	60.3737	15.17945	19.32361	75.7211	20.7072	99.71655	12.69929	56.94286	51.8113	151.3991	20.01565	10.71753	254.6336	130.3758	26.81297	67.75382	19.01172	65.58504	58.19068	8.428722	29.04908	16.30762	37.60683	16.6416	41.39115	22.47112	96.00704	23.85821	42.4793	38.44806	10.89644	18.28433	83.49205	20.44648	11.91209	22.56815	30.95121	29.23076	70.62574	11.9141	20.79266	39.5099	15.672	191.7734	97.63462	20.2256	13.99492	20.94138	24.68355	25.88632	44.04868	18.09609	15.22243	50.63796	51.55353	58.9768	9.375927	19.63363	68.5795	61.21114	45.59649	20.66832	20.50989	121.6187	20.46401	88.15664	68.49611	65.45719	104.5484	16.86577	207.0675	48.12038	14.82891	151.9305	32.70655	32.80577	66.23957	16.196	62.60872	12.88838	133.7727	10.00826	89.26548	35.08446	78.21061	7.791072	32.45715	10.76039	30.97313	19.71583	12.04433	25.55342	18.19235	17.63984	24.72744	44.7402	21.9539	39.91288	22.19784	20.93134	36.36693	3.1861	17.34661	6.180837	38.65193	10.7789	32.3622	14.89111	12.95067	13.0524	29.67859	19.02283	10.8375	31.70344	18.53989	17.55543	9.103634	13.60243	11.9128	33.39411	23.24436	8.157285	7.118389	19.62147	7.465292	25.89113	13.24187	20.15052	20.48938	69.84052	42.56097	23.18833	12.34033	22.4343	9.245405	33.4896	13.66856	2.058162	34.62944	24.43834	22.47308	17.66565	79.4355	38.93163	47.1153	15.53688	7.765095	19.14758	2.881894	19.93416	34.72157	56.86811	31.682	21.18805	19.94673	9.502852	13.57322	7.373162	10.7471	7.842926	10.40663	4.463827	17.86789	46.81388	40.84482	7.88168	21.35522	16.24222	37.11646	18.42278	9.697573	4.037106	44.65386	7.244929	14.61432	24.11987	134.3871	9.075607	31.9086	16.94319	28.22549	143.8173	15.57938	14.80787	21.49737	18.56556	10.95782	8.459966	12.14462	8.071601	19.52281	53.69971	18.02971	7.161372	2.83131	19.03804	21.50591	31.3815	9.15576	13.75962	18.75011	13.29327	7.773043	7.70319	14.26993	19.4725	34.34443	41.42868	8.993277	10.54584	100.3007	10.1341	17.41334	15.03423	3.501019	41.68611	102.9483	14.05387	14.02633	5.256595	7.476013	21.80244	4.847237	11.58575	10.2393	18.78484	7.529161	10.0404	30.181	34.1849	51.54093	6.194665	13.63276	15.26657	45.64435	6.346781	7.086562	12.57033	9.325713	28.28346	12.09323	17.36618	71.43424	53.25574	36.90462	24.71336	48.8822	83.3833	3.559009	14.6464	8.888023	22.8218	15.04006	12.3792	9.251634	11.62827	12.42462	11.91442	7.414745	24.41486	12.25742	4.453845	13.98462	16.49309	2.98035	26.75944	27.99839	10.66774	48.56929	11.70332	32.35992	17.14766	12.46692	34.20876	17.30646	63.85526	6.54068	15.64495	8.510653	9.626287	14.25957	10.58026	28.86068	20.33371	7.566391	39.61424	22.72347	7.25638	29.75915	9.561217	13.10537	26.13356	12.88011	4.022357	10.83868	12.73728	34.97525	13.4164	33.69046	65.15514	4.412579	24.06647	13.18349	16.94445	14.55229	10.3296	15.90642	10.1166	9.247438	17.65028	45.21962	41.65517	36.6119	13.49285	69.68773	4.753441	70.20238	26.43002	121.3543	9.846832	17.82306	27.71075	29.83875	8.947757	14.7929	19.80023	20.84644	21.70812	8.975366	17.91609	21.15014	27.26271	5.176893	7.809619	40.80119	13.56241	11.41267	66.54903	20.65371	9.741758	9.682752	48.80313	25.19696	12.22707	16.94907	7.568257	22.51048	19.93717	54.83859	20.83438	3.960354	10.77066	10.95616	2.253882	11.99906	10.69154	20.85687	18.66496	35.45789	10.91948	20.61504	8.269825	7.191137	59.78274	9.825942	59.28699	15.812	62.14958	35.46164	38.67393	20.02213	19.73109	20.43929	14.78447	14.2613	9.982155	54.4886	8.518975	19.76541	3.328289	25.45712	46.44159	96.33824	7.98101	4.432096	12.15811	17.45962	48.70399	11.87381	19.12438	19.30848	61.62247	16.0352	17.01682	2.815959	6.570774	15.6332	32.31131	12.5577	144.4103	51.08832	6.678378	16.00579	28.35383	5.045915	28.24979	32.84262	20.28677	10.39667	8.430087	10.26686	37.7849	19.21548	7.651925	65.41898	23.72411	7.080808	15.25306	10.81212	11.88008	29.75388	13.61944	9.892247	15.44412	26.69446	25.86665	23.20132	14.03445	16.72593	53.38618	36.03437	9.935655	23.27598	5.99201	14.93597	7.785405	15.06408	130.7886	12.91893	9.420634	43.95426	48.68816	29.16245	8.999108	12.80518	10.07633	37.51314	11.00389	29.46719	12.01262	19.0228	31.76996	28.95196	9.621651	7.84887	11.42227	25.17949	13.49006	21.26394	31.42317	19.73136	3.635524	14.65379	11.21001	13.39423	15.75172	28.78148	15.45536	16.87912	19.60729	6.005912	43.60123	68.87861	12.73738	45.49793	16.99491	63.09699	8.493271	72.41488	11.70729	13.8365	29.77116	35.06447	8.208297	11.38709	11.50812	148.6924	31.3952	9.673348	14.31589	19.88757	18.87969	13.72999	2.158108	22.58703	12.79137	17.65662	15.57215	9.041535	29.5819	14.04293	54.07737	13.42582	71.92269	61.54448	19.15534	23.79869	30.42538	22.21591	127.8992	15.21712	13.6154	21.29005	121.8885	18.07474	10.99352	28.0275	17.03963	10.76436	13.00835	17.30258	19.01885	8.631582	14.85522	9.407146	37.34547	31.91594	14.06403	20.4641	26.31447	10.59482	20.62525	26.08198	40.59856	14.70624	13.53074	28.31151	23.79166	18.27914	36.37498	31.49364	19.83121	25.86675	27.27402	6.515138	26.05808	13.49239	6.253674	43.96918	85.64579	15.4451	18.35494	12.88116	36.59099	18.81356	17.05562	11.07586	12.82956	106.8664	18.15863	93.72162	104.624	88.66586	25.02501	4.3054	9.090296	42.02382	10.63534	24.35452	84.62702	14.62584	14.38924	13.49606	27.90298	30.74258	10.85997	24.56874	20.69765	27.46954	23.20526	12.81478	10.3294	51.50538	22.27773	3.339707	68.2761	19.15831	10.49732	15.18513	16.12846	10.95345	6.526281	31.33602	10.28497	16.97852	13.48766	29.95235	5.274093	40.56362	14.87632	8.494764	23.33819	59.55065	44.75754	13.91503	53.79659	13.39897	20.37275	7.123088	16.48472	26.32376	13.87125	16.35988	16.24831	17.04426	34.24741	10.69645	11.05986	16.74729	11.09478	14.55156	20.49646	17.89652	22.23325	7.260436	16.64222	57.72857	34.0453	9.299834	9.925099	9.453774	13.73648	9.942594	9.649516	16.9742	21.00736	10.26012	14.94707	6.287552	10.31187	40.68061	8.932706	39.33385	8.799381	11.9733	15.36354	10.69095	24.29324	20.41769	28.15452	12.09568	81.57063	55.26039	7.04141	15.01117	15.81759	7.278163	5.798843	8.492485	8.910994	5.769023	27.24311	11.52594	6.277416	10.01281	7.30373	7.054498	62.72267	13.12767	26.12516	21.84011	29.44667	12.66873	12.50034	32.87758	10.90043	42.55902	88.16029	40.39648	22.56219	13.88489	12.52148	7.742352	33.93902	9.367138	15.62521	25.54644	44.21192	17.9335	17.39137	23.87641	56.37656	39.19933	13.35864	36.98693	22.4433	23.2175	8.350982	9.29454	19.28227	17.59478	4.028865	30.90703	16.97864	26.65783	13.28518	77.58978	31.20383	17.76979	35.68816	10.71377	11.40114	116.3507	7.524474	45.22076	13.67179	15.18584	37.02448	10.37441	14.5055	20.77628	26.96943	19.22485	17.13136	23.59457	9.025265	21.23784	24.23037	11.22478	33.79423	12.20712	37.79956	13.31267	2.159177	18.41959	11.88308	47.1753	2.207911	7.348698	10.14541	10.31227	12.76923	17.75722	43.18948	8.654691	14.48558	16.92498	14.22287	30.26838	23.33706	10.07357	20.81314	10.188	19.69005	25.45412	11.74298	7.046111	25.22594	49.51041	15.41491	20.51515	14.0169	38.28347	26.14823	23.81459	10.03078	14.0066	23.30131	8.493484	25.64116	18.48484	15.61046	42.71107	130.0145	36.72044	19.69044
TMEM150C	2.303717	7.522454	24.78907	31.37246	2.831094	16.12046	2.637994	3.677169	1.233354	3.609193	19.07214	2.482211	1.310544	1.706616	1.620584	1.827185	11.71578	1.364053	1.45705	3.137071	2.308611	96.89895	5.889785	2.574579	14.74933	4.29465	1.682032	0.7198468	1.10002	2.077398	2.07402	3.762822	1.310756	25.38506	2.278637	1.6091	1.777555	56.19996	55.04505	33.06269	4.876113	0.9661045	47.62714	3.001167	9.522621	1.138889	1.865021	1.999612	6.289695	1.431469	1.740499	4.583001	20.06014	1.462801	0.8920025	4.172018	3.837853	7.31044	13.48221	2.580452	71.87288	27.34637	6.660327	1.910033	94.04298	15.68376	1.620359	0.8709332	1.650397	2.872228	32.05846	3.311281	2.686586	86.37839	59.86353	0.9830369	0.5890879	1.622518	2.251188	22.69453	98.16456	2.40883	5.868097	74.18325	1.691405	2.447845	1.457428	0.6674139	9.075582	4.43502	29.20147	1.432997	2.791801	1.30757	0.49345	46.22092	26.28097	6.3883	49.55929	1.599811	1.795306	1.637033	1.732102	18.8095	14.50887	25.17939	4.197646	3.175202	2.187918	3.304845	143.2927	2.396499	2.484654	4.618116	9.589984	3.798922	3.527756	0.8442573	2.294409	36.27332	6.258319	61.03919	65.02931	23.38099	1.704312	18.2731	10.42957	1.397677	0.7642248	57.22258	24.50238	1.394887	14.54277	22.47287	2.429322	5.218654	37.2048	51.42901	5.536735	1.828123	2.633006	2.532009	6.146765	2.807855	1.948255	4.787795	7.671311	6.309107	3.142418	0.7961655	5.834556	3.08562	16.80917	38.99793	0.9140472	4.309869	2.266001	4.997747	3.718918	30.41257	12.91652	14.01313	1.200982	28.13597	1.075603	1.780116	1.171169	19.38556	1.473566	22.10098	9.119448	1.41699	2.82383	1.947708	2.373892	2.873629	29.24411	1.26854	6.776117	1.938358	15.24124	13.25752	23.81386	17.78549	18.01168	47.45205	1.345736	3.296634	4.982288	11.04213	38.08577	24.36946	13.69442	2.266911	1.634458	1.255985	1.499224	1.623761	0.6520676	8.905204	3.434405	11.78887	1.794354	9.946798	9.426005	73.97194	5.13363	3.112668	3.8787	1.742782	14.27587	2.245618	1.18741	13.6854	8.756717	7.503064	7.47488	2.004246	25.05353	36.98774	2.294149	32.03319	5.547644	0.5206605	4.404577	3.411862	4.840482	4.670648	3.644829	5.900196	8.697658	53.38022	2.216211	10.40186	5.716907	13.44764	4.638752	2.309567	0.5693219	6.207575	7.021355	2.469526	4.915519	20.52866	10.75422	5.646062	3.743195	1.953695	53.41487	12.58356	1.247739	1.217469	22.05305	3.975121	30.44904	6.599819	4.214915	1.382661	3.642078	26.57379	0.7550933	3.274406	0.8296692	1.704272	23.78881	15.41412	1.702167	6.021472	1.488741	2.229573	0.8942654	14.52213	51.46484	41.24182	8.491176	3.839397	76.61538	6.927496	57.25311	7.684477	72.15307	2.450197	5.594383	4.020924	2.327971	1.794119	6.328094	3.147393	2.540108	0.565591	2.072972	7.173404	1.082338	0.757748	33.08917	23.60097	1.429077	8.486332	1.314073	38.39164	5.387011	2.276095	35.17727	11.12293	1.237305	1.099837	14.36253	5.290189	2.763362	7.49577	43.31848	25.00503	5.435027	24.0026	13.13814	7.407683	14.55771	6.291368	0.6401957	0.9412541	18.52966	4.755073	1.165466	1.302631	11.09505	2.014766	12.70161	4.973104	2.550005	1.276228	12.96496	8.896396	2.156866	14.88044	1.160369	0.2654001	39.52498	125.295	5.263694	41.7932	2.015551	1.549832	7.992279	34.66515	3.068906	1.609731	44.4607	11.6858	0.7000153	9.903506	1.160919	2.866135	11.15965	32.15164	2.165099	2.557862	60.58936	12.02896	1.160293	3.808421	45.09756	5.266436	0.8242479	2.183848	1.993035	26.54382	14.91671	25.3329	3.662741	47.58995	1.633618	3.709239	40.52209	86.41757	7.813704	33.02611	8.185821	0.7300412	4.229408	0.4812202	6.764251	7.671744	1.226828	3.41585	142.671	17.2785	1.154576	9.669906	50.71057	2.046887	1.254118	1.064161	4.864273	2.292178	1.946724	4.154109	2.199965	9.234206	15.33079	5.362812	0.8776691	5.496538	1.639137	155.8964	131.8688	61.26164	20.39541	5.306227	0.931066	8.332461	54.27164	28.18443	2.414604	5.693101	111.441	3.11111	7.919628	3.363747	0.532359	4.980307	16.41928	1.18741	3.82738	47.09203	60.61954	14.23443	1.267161	4.138705	2.695114	2.484881	3.17351	6.7512	168.2146	54.76808	387.8733	62.1002	11.20997	127.7219	1.423535	52.11088	1.438991	44.65027	1.56555	46.96062	11.92225	35.64985	10.87751	24.47529	7.132546	2.174999	15.95979	16.73466	4.428189	14.26034	65.15376	1.789871	25.73869	2.873656	3.304794	10.45995	1.794077	31.97549	76.94888	27.98737	0.6951845	22.043	3.406208	26.85595	22.98588	5.739275	231.7971	32.57716	2.552242	2.175028	2.708579	8.147435	204.7248	11.52976	6.59776	1.219181	90.11928	2.045367	27.63811	32.70222	38.39863	75.50331	1.695802	2.903376	6.656254	2.256391	1.319694	41.92829	24.66944	24.63005	3.072285	5.052458	2.703881	12.03882	1.672056	5.748833	6.223047	0.5988543	41.36782	77.29414	23.30371	42.22223	0.9286232	1.277294	19.85704	80.43143	10.11416	33.7652	17.07673	2.42899	1.567453	1.578115	1.845058	17.86909	14.22923	11.93249	0.910611	4.351694	3.632736	140.5689	5.339698	0.8599805	3.931436	49.43347	8.681786	0.8903431	2.96327	7.695193	2.768152	1.6656	15.06543	59.7962	26.26784	55.30788	4.39945	33.39763	27.04574	2.269928	1.568347	1.24531	3.116737	30.94341	67.10257	2.279763	8.382437	34.36786	55.64961	54.97887	36.01275	25.98575	14.34374	2.363102	53.12189	0.9685215	3.613618	5.962353	0.668089	17.30228	2.633671	2.18969	2.161414	1.41093	2.101689	8.374607	23.05657	6.186175	12.44268	562.3737	8.537662	88.9494	1.075475	3.544602	3.008061	17.21711	8.070061	129.4308	5.854227	0.6165232	125.5404	2.354077	0.8505598	11.10573	115.1841	2.557122	4.763799	7.615193	7.427213	4.488407	29.78979	0.5592765	16.04727	13.19319	1.6092	37.07454	1.649138	33.49296	67.09948	13.18659	7.646423	0.3036144	26.15079	86.95895	11.13826	14.94135	35.19418	29.3849	1.386133	1.144303	2.450372	136.5797	19.8456	34.90248	1.069742	81.99676	1.451531	46.73013	38.31222	10.5407	2.85229	0.6092378	1.958927	2.304739	13.36322	0.7583195	2.064819	1.711963	68.4106	0.6769673	0.5823548	30.40878	2.096456	6.631834	1.048935	54.95815	9.708876	5.040502	2.240781	23.19167	2.950479	4.159985	21.85379	37.33381	2.770955	9.287734	5.524476	10.71498	8.626838	43.01464	161.8107	14.37217	104.8697	79.97559	1.04252	12.24042	4.007317	0.4966734	3.176132	12.48313	9.489286	1.653199	13.61839	122.8297	27.82027	2.315155	206.5715	2.78235	89.11678	17.33152	114.7098	28.33027	83.29374	12.59317	31.18095	12.74895	0.8514693	0.8669844	96.32215	5.147835	8.389733	18.87611	2.340264	29.1755	0.6930947	15.58601	55.13891	1.701508	1.309984	33.03435	3.656774	16.74451	2.337741	15.40899	0.6284147	2.51007	13.42355	86.72905	2.087228	1.9979	43.9513	2.934401	146.9425	13.13876	1.403377	167.2861	246.1037	39.43748	23.96983	49.46722	1.850214	0.7028945	63.17851	4.33452	38.45394	21.09279	244.8973	1.195274	13.72145	0.4029785	0.9955263	21.57025	8.76428	76.82712	1.643387	3.051333	0.6312599	42.5395	22.04151	19.5664	1.941953	35.46164	66.10573	68.35166	20.61938	75.27234	5.249387	3.335715	2.444133	115.3001	40.08467	1.255236	24.32174	1.572052	169.8733	0.665029	43.23179	7.25773	0.6141504	25.62774	54.16399	22.17995	1.982965	3.960949	26.059	2.386914	7.919745	180.913	7.723431	22.00003	37.16456	6.973347	17.74145	5.970386	0.5883868	0.595446	88.87525	36.70382	6.776771	30.55993	10.30387	1.561305	63.33107	133.9868	2.094541	4.230621	3.179333	6.668931	4.30949	313.8118	0.4694225	0.4612622	59.50451	19.37093	22.05749	103.2621	4.944884	66.75626	4.833439	1.514767	1.374156	69.49782	84.00435	1.371336	22.99676	48.11819	1.401871	2.477537	23.76456	29.72714	30.18477	4.264449	1.382379	2.715071	4.320638	3.753957	1.142254	2.752385	7.590262	28.71134	3.847193	2.726778	65.57876	6.089197	3.728536	1.785602	2.236643	29.08414	12.64354	54.27689	5.031781	2.653884	25.24636	10.60833	1.357886	1.877318	19.26928	5.015641	5.425048	448.9869	2.677474	39.84757	6.475196	0.8823742	97.34745	18.20991	38.63761	0.4379497	1.158893	3.009612	1.080999	2.555145	3.158643	90.25742	4.460076	1.558303	2.793284	1.625319	41.99793	15.68844	1.322046	1.017034	12.87292	0.6792706	7.644505	0.3338359	151.5281	5.597821	534.8941	5.893721	1.255086	1.153541	3.160579	1.312189	1.371027	1.734654	16.09801	4.510336	31.78234	1.106356	2.672629	6.674467	0.7603202	6.999671	83.24948	16.50514	96.38278	38.15374	71.60324	19.47938	20.07784	60.86362	0.7527621	25.12625	279.1094	2.605884	4.305112	0.7145228	21.98192	87.95523	3.606525	16.14483	76.33197	0.4448838	1.780356	517.3669	2.016796	0.5962806	56.83584	25.43356	1.087051	20.76871	1.760417	21.88911	21.83988	2.049678	6.111358	3.479009	2.414633	13.22898	0.7528154	1.001277	26.14135	2.488496	44.00227	5.952353	4.703861	7.127247	3.853838	2.332328	22.6827	1.586863	1.572313	10.05978	4.717486	35.80728	4.639403	3.808004	18.10912	257.5504	0.6940939	587.8201	4.082208	1.128223	1.426071	2.649472	0.4357952	2.430173	38.80439	51.36341	48.12332	128.0611	16.55366	2.117682	137.2884	136.0467	32.80416	0.7958225	87.02672	0.8684081	38.62408	1.580184	66.24344	2.347611	4.190355	0.8464883	2.458493	13.83862	1.09544	122.5655	29.84975	46.56999	23.42341	18.89568	2.225655	28.83562	2.392868	12.92932	120.0187	3.739772	24.13043	36.51363	8.284568	5.297478	2.208346	25.05736	15.16606	6.105908	19.89477	2.060467	10.47121	2.000228	17.4091	0.885915	6.271767	5.729778	1.016894	39.07832	92.36232	203.3794	1.187488	27.63579	4.439718	14.05738	8.415376	15.35445	16.82692	1.494396	5.553313	41.09843	38.21833	0.518237	17.51276	15.6696	4.194961	3.963409	3.22765	3.180422	14.99671	4.14126	153.7452	3.944567	51.57768	1.870759	4.360183	33.01936	1.653289	0.5737098	0.6761018	1.348358	6.05652	4.0569	100.9695	2.203805	1.242998	14.83789	2.975812	1.387712	2.663267	2.616717	1.373951	0.6430198	2.137234	3.581996	2.092234	3.973924	52.81144	3.485659	30.347	43.71105	7.050548	8.100523	256.2002	2.687653	0.8338524	1.944825	9.189274	1.228472	108.6825	1.515643	0.611637	37.39328	89.90728	1.538693	1.391247	39.2997	3.126936	25.72312	54.94741	1.422403	16.25735	3.430829	411.4838	0.8258561	1.661944	2.057255	20.45666	62.86614	46.8831	0.9947344	3.78203	13.69729	7.561248	0.568082	13.65744	2.444785	5.202514	26.0994	51.48912	5.930302	3.028	2.374412	14.01043	17.36396	0.8356948	9.390758	0.9391427
IL12RB2	0.1642003	0.7791602	0.1416196	0.1231033	0.7951534	0.01860197	0.02916358	0.7533827	0.2204222	0.7317693	0.08024302	0.3334004	2.695296	15.24629	0.02977724	1.326371	0.04120975	0.03041896	0.5970643	1.606135	0.8305329	0.2537607	0.1570769	0.1214288	0.09061862	0.2607119	14.80373	0.03622324	0.4641607	0.05851073	2.934078	1.677598	8.77363	0.04397728	0.3215053	0.04082295	1.848289	0.1898951	0.05117945	0.01711053	1.849833	0.05597553	0.02763363	0.07890846	0.04381125	0.04543476	0.7755749	0.0356225	0.4603938	1.516545	0.3368765	0.08397752	0.03503547	0.1295522	0.3286391	1.796483	0.1441262	0.5938355	11.41407	5.306059	0.09090589	0.3338307	1.984466	0.02503442	0.1345726	0.591682	0.437722	0.3832434	5.635607	0.1303263	0.2668939	4.913769	0.0681983	0.1006587	0.04657226	0.06608683	3.655493	0.5449081	0.1946409	0.1809972	0.1663134	2.775725	0.2153361	0.3766845	0.693648	0.04754216	0.02682882	1.489552	0.1266043	0.1161823	0.3185346	0.05123805	0.2627618	0.07309907	1.637681	0.2027643	0.1885915	0.08320248	0.1488223	0.2727465	9.640763	0.1136062	6.459067	0.05299132	0.03410221	0.2283277	0.04200707	3.261184	0.4424941	0.346985	0.03155387	1.103115	0.2352532	0.4606327	0.42232	0.1855421	1.565047	0.05182166	0.2232282	0.2480977	0.1811324	0.3192796	0.0872231	0.2149257	0.507116	0.3537116	0.3036352	4.62106	0.105755	0.04770528	0.3847732	0.2203642	0.04421883	0.5709406	4.391675	0.3831913	0.367475	0.0356295	10.53915	0.009147279	0.5066632	0.07914571	0.3077158	0.004144607	1.379672	0.8567334	0.2620976	0.1143791	0.2136999	1.267244	0.4657779	4.191721	0.1816099	0.02822682	0.9576469	2.033692	0.01778618	0.2994932	0.1786646	0.06478594	0.2466217	0.378203	0.163438	0.3187661	0.03252791	0.4048546	0.0592709	0.3078607	0.0822672	0.1306959	0.5958145	0.2963721	1.634259	0.4621952	0.576839	1.380807	0.853889	0.6875006	3.437894	0.2410543	2.927131	0.1029389	0.2336179	0.07955373	0.4384626	0.1583802	5.181269	0.2919648	0.1310656	0.2566991	0.1880645	0.376542	0.2169373	0.2174214	0.2565279	0.1142421	1.817508	0.3994656	0.2003574	0.8888987	0.2030854	0.1148271	0.06621506	0.1305087	0.1718131	0.04529064	0.1515525	0.5939642	0.5023247	0.2309154	0.08616212	0.141121	13.12565	0.2682694	0.07539919	0.02423433	1.428733	1.204326	0.4768947	0.07473612	0.04823269	0.853604	0.08780779	3.340312	4.827206	0.007767865	1.797502	0.196978	0.09925749	0.1990219	0.233336	0.5929525	1.744691	3.630931	0.0454349	0.6726614	1.157746	1.034529	0.1168308	0.5172061	0.1047515	0.4032995	0.6978744	0.0992669	0.1695743	1.919568	0.1708185	1.121267	0.6334924	0.2910673	0.01857234	1.205472	0.1983119	3.924411	0.3882013	0.07838909	5.044185	0.9370951	5.460817	0.09560578	0.149533	0.15912	0.07686116	0.05336193	0.09831089	0.8765206	0.1804209	5.184236	1.102938	0.09873053	1.63392	0.5674172	0.1182534	0.1026578	1.012733	0.5895757	0.06591218	0.4624965	0.7048878	0.02489291	0.06907581	0.5955418	0.2113174	0.3752266	0.1451417	4.211638	3.15341	0.4543251	0.1375323	0.9908169	4.103188	2.552888	0.08927834	0.06647649	0.8092014	0.2076592	0.89513	1.578889	0.1369179	1.442952	0.9352544	0.03460623	0.05752205	1.53905	1.495162	0.03059891	0.07679043	0.02039274	0.4963175	0.8361717	0.01273943	0.1867565	0.2126449	0.2104732	0.06799552	0.0576084	0.3566809	0.246955	28.77328	0.1056296	0.3209394	0.5896815	2.166504	0.700609	0.04904484	5.733437	1.642409	2.622231	1.315764	0.05045917	0.6139667	0.523367	0.01240402	0.2623703	0.04296899	3.716734	0.05416513	2.075353	0.08964935	0.6160779	0.2938556	1.111154	0.3670649	0.02274993	0.1327995	1.239258	0.1060589	0.09356635	0.03850716	0.1830578	0.1434645	3.558588	0.07721475	0.08441192	2.434255	0.05022968	1.128663	0.7198936	0.1886624	0.02760156	0.1924609	0.05267571	2.064113	0.3853549	1.968088	0.1080993	7.296376	0.08190301	0.1499487	0.003884233	0.03844171	0.04672931	0.8754446	0.3132639	0.07814835	0.0868741	6.402803	0.07139899	3.5109	0.4367137	3.12107	0.1329066	0.03990099	0.7359891	0.2045323	0.05415489	1.231227	0.06549987	0.4060263	0.616949	0.01110704	0.1577702	0.01756942	12.30625	0.3649824	2.743614	2.300069	1.198859	0.03923231	0.04728861	0.007891406	0.08243057	0.02996616	0.07700444	0.07346503	0.06040846	0.1449446	0.0459442	0.2688105	0.7731015	0.3451736	0.1684533	0.1826621	0.175103	0.05443648	0.08326577	0.3341932	0.0909645	0.01105034	0.05707117	0.1172321	0.06504894	0.0193329	0.05103915	0.1452975	0.03352834	0.0735905	0.07811088	0.06478058	0	0.1033522	0.1229649	0.2678571	0.03035091	0.08101998	0.06264541	0.1522709	0.1006821	0.1132099	0.01677839	1.282632	0.1155759	0.1649786	0.04882112	0.1892719	0.06156452	0.07576108	0.07277726	2.499841	0.06524488	0.03261355	0.08208713	0.07250396	0.05734597	0.1348484	0.1345607	0.08529251	5.856705	0.7684272	0.625514	0.03892666	0.04367679	0.02657934	0.1465555	0.8584931	0.1086583	6.144509	0.02453733	0.1776899	0.05878871	0.1876732	0.03835147	0.0863447	0.1722059	0.0993385	0.05442906	0.5705079	0.1148327	0.08127543	0.1560594	0.01687893	0.08754316	0.04931678	0.0496392	0.02947294	0.1627797	0.06375903	0.06344433	0.1882087	21.0527	0.05180193	0.07351246	0.04916546	0.4073604	2.842351	0.02781467	1.178274	0.02902574	0.02388466	0.04146114	0.1234635	7.517602	0.0252226	0.07264596	1.232451	0.04916827	0.006425241	0.02491696	0.03144902	0.1107342	0.2111314	0.004159687	0.07306247	0.08526191	0.02307269	0.03318959	0.01150752	0.07125892	0.04892644	0.2132981	14.46434	0.0324118	3.233606	0.156033	0.07098054	0.4078716	0.04916616	0.06391317	0.1489993	2.647963	0.103595	0.05694328	0.1481737	0.1312616	0.1876224	0.03423562	0.07118211	0.08869746	0.1320026	0.03765373	0.09378597	0.3423031	0.147969	0.03814074	5.143984	0.05748272	0.1709811	0.08763875	0.1380267	0	0.02286809	0.03377019	0.06025613	0.4831415	0.09142644	0.1655378	0.1682738	0.05899982	0.1291026	0.2092893	3.742783	0.01479596	0.03316348	0.06926031	0.1250512	0.03098141	0.07258751	0.025558	1.07842	0.08283218	0.0588395	0.04317156	0.076094	0.02230292	0.1253276	0.09196235	0.1096972	0.4985937	0.004878643	0.06145595	0.08234819	0	0.03726015	0.1312161	0.1634507	0.05870917	0.1610764	0.08200876	0.2661853	0.03024377	0.01794782	0.06476174	0.1158925	0.04548863	0.03452609	0.09650903	0.1125142	0.111424	0.3160257	2.090152	0.02427382	0.007016307	0.007478762	0.02623363	0.04666284	0.03302521	0.1865636	0.04903435	0.06419051	0	0.07261993	0.0434812	0.1597664	0.01467931	0.1796881	0.1088423	0.0751252	0.5102371	0.02066787	0.1024625	0.09842527	0.1237637	0.1841961	0.0566214	1.626918	0.02932731	0.05787322	0.1542436	1.380526	0.2602045	0.07177844	1.283418	0.03141684	0.07254247	4.206031	0.1289295	0.02002121	0.1285695	0.1056224	0.08459098	0.1304713	0.1485088	0.1332157	0.1232787	0.05334631	0.08486947	0.01141434	0.2570512	0.1258755	0.4421589	3.919151	0.08416552	0.9067977	0.04287051	0.2234027	0.05998731	0.02495413	0.01518834	2.089715	0.01795414	1.282425	0.1696883	0.1117572	0.1102706	0.02313714	0.1372848	0.01610175	0.1148934	0.01997074	0.1925137	0.05394181	0.07771938	0.00691127	0.04267104	0.0302441	0.2045621	0.447226	0.06579866	0.2443452	0.04299908	0.05078317	0.04332531	0.1546244	0.1336512	2.805186	0.06426582	0.00858512	1.84633	0.01378115	0.08455732	0.03515701	0.0549375	0.4651373	0.1513829	0.8576039	1.40317	0.0583055	4.269399	0.1580317	0.04873419	0.3277356	4.442925	0.1269177	0.0707167	0.1027802	0.1250275	0.05610285	0.8373407	0.05234867	0.04894272	0.06887985	0.2320581	0.5418061	2.311736	0.009456439	0.1731362	0.1355518	0.1127383	0.2634802	0.0703594	0.231983	0.04034477	0.02560906	0.0456887	0.0987802	0.01618207	1.373074	6.126407	0.03699744	0.119997	0.05616922	0.06792013	0.1837262	0.1022212	0.06435513	0.04102236	0.01511293	0.07918456	4.98619	3.288221	0.03263269	0.08431186	0.2416269	0.058731	0.07262452	6.367818	0.04466265	0.04309609	0.06123508	0.1432639	0.162364	0.05229743	0.01652858	0.0384339	0.4285473	0.2824887	0.08555247	0.02297782	0.03769325	0.0429664	0.09210786	0.08226532	0.06197832	0.2177405	0.01344397	0.04239365	0.0260551	0.1985716	0.02396102	0.08291247	0.1449547	0.01152367	0.04344035	0.02810492	0.0208949	0.05284757	0.006102041	0.1308724	0.3282491	0.1827164	0.1126972	0.008826877	0.1108645	0.0202235	0.07358608	0.08855631	0.02365026	0.2532351	0.05141254	0.09993873	0.02964996	1.224608	0.02830266	0.07434187	0.08542575	0.09304768	0.07998025	0.1639983	0.0193239	0.4850777	0.3100139	0.005232055	0.06628437	0.07196424	0.03238882	0.01534845	0.01980105	0.08861424	0.02819879	0.1238029	0.02342258	0.02596025	0.5976064	0.07673699	0.01719143	0.1321377	0.7275444	0.7772014	9.022169	0.1780969	0.1116579	0.1615372	15.80091	0.1659106	0.07802788	0.3645016	2.713988	0.08987232	0.09975301	0.08858848	0.0490606	0.02388917	3.461364	0.08074675	0.2723773	0.07442577	0.1175289	0.05048867	0.2270183	1.46601	0.04380838	0.07262804	0.02973234	0	0.06346716	0.03585746	0.1513279	0.1150086	0.093565	0.6264992	0.0881927	0.1062959	0.2661054	0.05270237	0.01159801	0.4297092	0.5274393	0.03995408	0.1037813	0.03702835	0.09602517	0.1964932	1.557407	0.06182765	0.009553419	0.07029037	0	0.09495819	0.3243669	0.04397679	0.03764916	0.1155269	0.1023568	0.1129531	7.99148	4.586938	0.2047349	2.097095	0.03969908	0.04226477	0.1237718	0.105929	1.359227	0.1595515	0.1269867	0.1952013	0.09084847	0.2054501	0.1248239	8.421292	0.1839514	0.006724836	0	0.09123233	0.03248585	0.06852334	5.798313	0.01853559	1.047526	0.01436988	0.1026874	0.2190658	1.384906	0.1140892	0.02824466	0.04049997	0.2070408	0.07563697	0.1406268	0.1651468	0.375037	0.2751639	0.05458587	0.04418101	0.1093419	7.274283	0.3257865	0.08215596	0.09368709	0.1207914	0.3002578	1.925357	0.03136779	0.1005908	0.04792583	9.373349	1.479562	0.1233063	0.08523145	0.03312908	0.0668106	0.03144945	0.07620508	0.09309196	0.4564681	0.06834959	0.08061658	0.01020214	0.0150374	3.63294	0.06907154	0.05191908	0.09982175	0.03784468	0.04918419	0.4336054	0.04355941	0.02901254	0.07747427	1.47716	0.06900526	0.03929716	0.0545628	0.00978659	0.06146944	1.506157	0.1191004	0.03604271	0.02741271	0.03767633	0.1112742	0.04874586	1.843707	0.07196199	0.1951891	0.3377858	10.96615	0.09682165	0.06588288	0.01709584	0.04566023	0.1871249	0.09740977	0.07136909	0.7333746	0.1737662	0.04684578	0.04028136	0.01434505	0.02438633	0.3559538	0.1196619	0.1405117	0.1065559	0.03129822	0.09714176	0.5245975	0.1570921	0.07664748	0.08226263	0.0779185	0.06930168	0.1071789	0.005985695	0.02891188	0.04591218	0.07701868	0.04553102	0.2298494	0.505798	0.2588561	0.2183124	0.1335222	0.03059828	0.3292406	0.1757784	0.1194411	0.1750481	0.4376732	0.09280809	0.03535206	3.551988	0.2178525	0.5836228	0.06088575	0.1040722	0.4413229	0.262038	0.02047871	0.007583633	0.04989887	0.07281504	0.091553	0.0115406	0.007325268	1.07685	0.08272325	0.1190805	0.4263871	0.1202871	0.1938018	0.06463102	5.079394	0.1423719	0.0718262	0.0387466	0.03774583	0.2665733	0.02286255	1.298783	0.04933915	0.02185382	0.6657881	0.04913829	0.04177434	0.07025212	0.1446224	0.3301315	0.05793695	0.06170693	0.06879939	0.1196644	0.01675341	0.007646544	0.04639194	5.574151	2.812419	0.03517493	0.04534211	0.1093572	0.1623213	0.23312	0.09614091	1.058639	0.02495369	0.1621365	0.05056121	1.1165	0.08194521	0.04323428	0.2572727	0.3116137	0.1748309	0.04142271	0.03762126	0.158517	0.2938047	0.2864743	1.128785	0.119788	0.1124	0.3076383	0.1389694	0.1069265	0.03508465	0.1413702	0.3116333	0.2500621	0.04354698
NFE4	0.01350846	0.04198891	0	0.01762932	6.081762	0	0.02505867	0	0	0.124372	0.01410309	0	0	0.06702068	0	0.0250785	0.1365787	0.03360516	33.00321	0	27.27411	0.01211348	0.02530642	0.05216859	0.05255795	0.06904588	0.08000025	0	0.09861131	0.1885316	27.43522	0.01753137	0.02307766	0.03778728	0	0.01434966	0	0.01334999	0.03044472	0	0.01293413	0	0.01526404	0.2408746	0.01411673	0	0.02509491	0.0787075	0	21.45773	0.03947176	0.05411798	0	1.068645	0.07331063	0.01877375	4.303433	0.04783598	0.03786675	0.04846401	0.06112993	0.01818016	0.03846188	0.01382831	0.04524686	0.0473338	0.02142402	0.0187576	0.02436072	0.07465483	0.02457078	0.7055554	0	0.08461031	0	0.02222014	0.01327169	12.38679	0	0.06665186	0.02074413	0.03625888	47.79555	0.08669583	0.08559774	0.01838267	0	0	0.03765605	0.01727811	0	0.01523979	0.04996701	0	0.01778727	0.05345518	0.01325834	0.1005347	0.01370088	0.09587297	0.02105451	0.04183525	16.78297	0.0372539	8.333537	0.02102031	0.02707079	0	36.36606	0.06313665	0	41.03335	0	0.05871707	0	0.02391393	0.04449573	0.05724968	0	0.008642304	0	0	0.03967732	0.0639256	25.69824	1.996788	0.04634357	0.01344455	0	0.1537145	0.03036257	0.02582003	0.09326003	0.08830406	0.01557878	0	0	0	0	0.05894818	0.02433623	0.0255021	0.06998913	0	0.02701086	0.05590969	0	0	0.01921611	0.1143953	0.3540386	0	0	0.02182839	0	0.1019026	0.01146202	0.04039611	0.01501794	0.01252508	0.07335298	0.03610769	0.0200619	0	0.07187003	4.935654	0.01273206	0.02125671	0	0.1189057	0	0	0	0	0.04402122	0	9.357362	0.04322428	0.0437269	0.06297714	0	0.07462947	0.01862491	0.01538014	0.04461477	0	2.652419	0.03984397	0.01407718	0.03201787	0.01232493	0.03308952	0.06213411	0.0536606	0.04723294	33.15292	0.09334553	0	0	0.02189184	117.9125	0.03288821	0.01066781	0.06881256	0	0.06567037	0	0	0	0.01879702	0	0.01268974	0	0.124475	0	0.01874092	37.29792	0	0	0.01520921	0.04662419	0.03456072	0.01543264	0.8552461	49.07833	0.04505289	35.57591	0.06800321	0	0.03579251	0.01142048	0	5.670154	0.01450349	0.02195985	0.04334859	30.61807	0.04562869	0.01188786	0.02468928	0.3068429	0.01199538	10.06548	0.1476253	0.04097981	8.762563	0	0	0.04536045	0.02320499	0	0.06149187	0.0983069	29.41765	0.01667801	0.1186042	0.0863003	0.0889172	0.01069646	0.1078203	0	0.01538136	0.035663	0.02947564	0.04958208	0.09362316	0.06201032	0.02873891	14.29414	0.01316386	10.43518	0	0.03657913	0.1190811	0.01618115	0.04241221	0	0.05588409	0	0	0.05341777	0.05756811	1.459073	0.05474916	0.05755954	28.7843	0	0.09149455	0.05697674	0.04256775	47.76163	0	0.1090118	0.02447984	0	0.01316288	0.01418489	0	0.01890741	0	14.38874	0.01672608	0.04942556	0	35.45308	0.05915695	0.03493156	0	0	4.542111	0	0.01444227	0.09343336	0.02543176	0	0	0.06084458	0.05967982	0	0.01103859	0.01654594	0.05700163	0.1692326	0	0.02231024	36.44886	0.03547791	0	57.68091	0.05202817	0	0	0	0.01370922	0.01384534	0	0.04188703	0.04150638	0.08319326	0.02382129	0	0.02527289	0	0	0.2567415	0.07791416	0.01577261	0.1004956	0	0	0	0.02348064	0	0	0.1155897	0.116531	0	0.120153	0.1241673	0.1067243	0.05581275	0.05554804	0	0.01419062	0.01763573	0.09834755	0.05162342	0.1266746	0	0	0	0.0722735	0	0	0.0833569	0.02099424	73.2889	0.01533732	0.1077402	0	0.01963864	0.01253408	0.02373559	0.0523763	0.1072333	0.1196546	43.33015	0	0	0.01633903	0.1717862	0.03210711	0.0135868	0.01987196	0.02688081	1.907761	0.03125996	0.08104046	0.01264132	0	0.06102589	0	0.01287414	0.01063378	0.01578112	0.03593471	0.03865127	0.02537829	0.01404573	0.4076288	0.07024473	0.1172416	0	0	0.0150346	0	0.04727535	0	0.01424244	0.04728678	0	0.01397325	0.02491755	0.01518063	0.01872693	0.0216068	0.01778409	0.05593035	0	0	0.02220122	0.04457406	0.0175542	0.016765	0	0.01513906	0.07065255	0.04171046	0	0.04325026	0.03168965	0	0	0	0.05998684	0.05493361	0.07708898	0.04329245	26.32098	0.0240263	0.03783111	0.03283433	0.05097166	0.01304319	0.01158679	0.01269007	0.0143388	0.03009377	0.03784973	0.01998856	0.04104928	0.08444044	0.01141909	0.01049393	0.01676491	0.08402776	0.02527488	0.01581269	0	0	0	0.014829	0.0476944	0.01548493	7.852766	0.01503255	0	4.758907	0	0	0.01305283	0	0	0.02952849	0.01628003	0.0286093	0.02739233	0.01443024	40.46912	0	0.0375558	0.01894957	0	0	3.755136	0.05377417	0.3391138	0.07482071	0.09235253	0.03206276	0	0	0	0.05266747	0	0.01118319	0	0	0.02432019	0.07645809	0.01200532	0.08041933	0	0.02535955	0	0.057036	0.01483167	0	0	0.05998105	0.01443673	0.01139306	0.01574694	0	0.01715335	0.01609263	0.05184711	0	0.03600758	0.02060086	0	0.05794136	1.666703	0.09667367	0.04145494	0.01654695	0.03238036	0.1143193	0.01760006	0	0.01450533	0.04201748	0.01845605	0.02457919	0	0.01389143	0.1271377	0.1954987	0.05082808	0.01742275	0	0.07461483	0.02452491	0.02008728	0	0	0.0565781	0	0.02627308	0	0.9576967	0	0	0.03570696	0.01239804	0.03993095	0	0	0	0.01525139	0.0325013	0.01284057	0	0.01437276	0	0	0.02423747	0.0561514	0.05659135	0	0.01224646	0	0	0	0	0	0.03277994	0	0	0	0.05204785	0.05962096	0	0.0390859	0.01213625	0.07996334	0.0290032	0.0226754	19.08878	0.02384009	0	0	0.02891742	19.3107	0.08018967	0.03192386	0.5410257	0.01263976	0.05225248	0	0.01337107	0.03879799	0.06434933	0.08513863	0	0	0.01613775	0.01429627	0	0.06603034	0.09927954	0.06836363	0	0.01287839	79.83872	0.02267942	0.02486365	0.03727493	0.01547231	0.01934823	0.05046161	0	0.03036913	0.02003522	0.0146514	0.02769551	0	0.09560139	0.0556909	0.07433633	0	0.06380275	0.06603751	0.02723828	0.02578364	0.01215395	0.01471158	0.01807119	0.08464536	0.05180769	42.95608	0.02789441	0.01816699	0	0	0.1353025	0	0.1027728	0	0.01735539	0	0.2001714	0.04321209	0	0.03834094	0	0	39.84559	0.04412512	0.06380352	0.03476194	0	0	0	0	0.1375584	0	0	0	0	0.09817922	0.02577259	0	0	0.05369577	0	0.03319526	0	0.02664313	0.01167678	0	0	0.1073733	0.05628246	0.02474638	0	0	0.0284622	0.03491693	0.02355448	0.022232	0.01360177	0.01487092	0.0170896	0.01241907	0.02248521	0	0.8222643	0.01065324	0.09462107	0	0.04173382	36.81491	0.01253656	0	0.09233783	0	0.01453048	0	0.037098	0.01379979	0.01199979	0.01414573	0.05520629	0.04020463	0.04692726	0.716733	0.074904	0.03178988	0.01599934	0.0668259	0.03581186	0	0	0.03928987	0.03965431	0	0.03401948	47.49305	0.1117463	0.1892666	0.03431585	0	0.01622068	0	0.06008256	0	0.1481205	0	0	0.1255595	0.01685112	0	0.02972174	0.06498129	0.01985949	0.05837604	0.0666346	0	0	0	0	0	0	0.02599125	0.07450886	0	0.03776054	0.06948585	0.03771644	0.01334482	0.02970498	0	0	0.06732692	0.01702839	0	0	1.348535	0	87.35448	0.0568834	0.03572243	0	0	0.07782096	0.0457231	0.01151953	0.01807199	0.01332495	0	4.936033	0	0	0	0.03787143	0.1700886	0.1321077	0	3.560716	0.04926168	0.02023029	0	0.03091747	0	0.01978212	0	0.02538046	0	0.04952037	0.01293798	0.01672967	0.2759054	0	0	0.06386552	0.01148215	0	0.06278073	0.02994045	0	0	0	0.08553476	0.1508515	72.6983	16.5054	0.02171879	0.04628465	0.08155634	0	0.01539499	0	0	0.01144756	0	0.1060355	0	0.07802576	0.0254192	0	0	0	0.2617504	0.05663132	0	0.2700577	0.02541102	0.02894231	0.02883839	0.01705031	0.161466	0.6859497	0	0.02242246	0.03497927	0.01758103	0.01544866	0	0.01590822	0	0.09803374	0	0	0.05540894	0.018119	0	0	0.01161295	0.02834014	0	0.03308865	0.02473583	0	0.1346727	0	0	0	0	0.01361843	0.1389416	0.9604079	0.03817622	0.01370939	0.02455037	0.01605885	0	0.07943942	0.02193839	0.08365267	0.08890839	0.01300114	0	0.03206903	0	0.04415878	0.01302718	0.05733585	0.0519278	0.01389066	0.03781444	0.01245648	0	0.01633843	0.08736874	0	0	0	0.05058122	0.036489	0	0.05599737	0.06030342	0.04880872	0.03676365	0.06436333	0.01114768	0.03176646	0	25.80799	0	1.331153	0.03465338	0.02222543	0	0	15.67209	0.01765839	0.01373151	0.02561941	0	0.0173718	0.03928732	0.03856605	8.293851	0	0.08312331	0	0.01938123	0	0	0.05018764	0.07147615	0.01463304	0.01462891	0.03991859	0.04491387	0.01019818	0.0260489	0	0.04708518	0	0	0	0.06790801	0.5317302	0.01842057	0	0.1059941	0.02913589	0	0.01449853	0.022776	0	0.01324069	0	0.1337127	0.02202182	0.04245717	0	0.02354001	0	0.01345161	0	0.26626	0.02488463	0	0	0.01848888	0.02357308	0	0.02570473	0.01468387	0.0257506	0	0	0.02386366	0.03681291	0	0	0	0.04019433	0.1295058	0.02314432	0	0	0.1603543	0.03912232	0.01813748	0.04889302	0.0164081	0.05755417	0.05531546	0.03943715	0.02767485	0.01699164	0	0.02374883	0	0.01794261	0.01366924	34.45836	0	0.03986994	0	0.01609624	0.0152359	0	0.02639435	0	0.01607827	0.0187698	0.02082349	0	0.02832391	0.06788726	0.01230223	0.1039697	0.04263803	0.02022185	0.0365539	0	0.01952287	0.0239346	0	0.09363611	0.01326802	0	0	0.4290049	0.02543666	0	0.01300171	0	0.02019061	0.04793597	0.02379565	0	0.02635521	0.0251154	0.04433667	0.02011717	0.01079647	0.05913232	0.02242241	0.02887212	0.01771093	0.03400189	0.01348615	0.04092008	0.0156908	0	0	0.03935903	0	0	0.02172224	26.04002	0	0	0	0.01487515	0.02146038	0.03432112	0.1090999	73.15097	0.01600037	0	0.03762555	0.04962567	0.03219306	0	0.3049767	18.35684	0	0.02666451	10.71556	0	0
CD274	1.776645	0.9395785	1.266117	0.9430916	3.297106	0.1548485	0.6114121	3.959786	2.154881	2.580204	0.4526722	0.6517813	2.371663	2.955697	0.9674632	0.8769418	0.5702526	0.3288529	3.472138	2.143743	3.360783	2.155846	0.7396275	0.581982	1.028642	4.374726	1.127326	0.4970731	2.990179	0.9806823	2.14042	3.80173	7.365166	1.094543	2.046222	0.1909748	1.060651	2.097209	1.048698	1.991188	3.402217	5.704449	0.3744224	0.5824771	1.204609	0.3438299	2.046444	0.5545545	2.652164	1.602611	11.88142	1.172152	0.4659908	0.1394337	1.613357	2.116407	0.3150861	3.066658	8.4215	1.833799	0.969091	2.80856	2.042487	0.6531489	0.5254276	2.606263	1.761067	0.3720106	0.591204	1.154279	1.795318	6.279728	0.8869173	0.9538309	0.4323239	1.165486	2.413922	0.6429299	0.9766619	0.3913444	0.5521535	1.622717	0.6643618	1.981831	0.9977235	1.189665	0.5323857	1.673373	2.027535	1.808027	3.235704	0.5010879	1.316949	2.193314	0.6405494	2.1668	2.837053	0.9392115	0.9975096	3.023659	0.9862205	0.644108	1.029724	0.9721564	0.2408655	3.389939	0.7523412	4.428766	1.955172	1.120353	1.111149	6.124125	0.4272697	2.758044	2.221009	1.469624	0.1103078	0.6013167	1.245438	2.354477	2.17489	1.349661	0.7403085	1.000899	3.274774	1.94628	0.9271723	0.4455685	0.2667688	0.8263167	1.378644	0.8624444	0.9045103	4.055624	0.8537231	0.8922522	2.020508	1.44251	5.604258	0.6953016	3.66432	0.8385149	3.351436	0.2760078	1.444963	0.7659682	2.115666	1.209661	1.313806	0.4179271	1.29343	2.099792	0.7126217	0.1651901	0.8133371	8.713281	1.130622	3.109753	1.187455	1.222409	1.607909	3.985698	0.921402	6.721892	0.5860872	7.511614	0.5448877	1.020653	0.7357542	1.287702	3.88035	2.289536	0.4647122	1.553139	2.370259	4.375512	6.363082	1.79909	0.8405897	1.761741	5.527517	0.5517881	3.008494	1.196027	2.014137	1.350203	1.480991	0.7694115	1.061642	0.8772958	1.106388	1.74424	1.183634	1.81105	0.3327922	1.298316	3.994861	3.317849	0.3052249	8.094994	0.3586004	0.9483462	1.035577	1.310856	1.074156	0.6740538	1.389001	2.346932	3.459796	2.989696	2.623265	1.000056	5.340189	1.364256	0.4926975	1.163944	3.393584	2.435227	2.260474	2.405158	1.590806	3.084418	0.5960273	1.267209	1.470471	2.159322	2.175905	1.309635	0.7402501	1.172196	2.583853	5.115137	2.625432	1.585809	0.6131652	4.81137	9.232023	2.278206	2.363867	2.892805	1.838452	1.90632	2.693691	1.155704	1.835778	5.172238	0.9639225	0.9073903	3.805596	2.291984	1.389855	0.892189	1.051798	2.72079	4.225983	1.478735	1.193583	0.4640664	1.920406	1.085252	0.3771996	1.035568	0.9833775	0.6268811	1.035092	4.363441	1.561549	1.162429	2.903618	0.9584109	6.701993	3.361766	0.4390921	1.004749	3.116234	1.292148	0.8748075	2.996846	3.057544	1.285996	0.7597078	2.41489	0.156108	1.593003	1.535837	1.946031	6.529802	4.307211	0.5501279	0.8608881	5.09335	2.524018	0.782295	0.8017087	3.037693	2.050641	3.853374	2.911385	0.8042368	2.46241	4.953315	1.152291	0.3579142	6.982786	21.24652	0.2418503	0.8796494	2.530899	1.329678	0.9290979	0.5463025	0.957268	2.087085	1.048571	0.4330876	1.056549	1.624813	1.713107	3.097549	0.4407267	2.223633	3.649288	21.64673	0.4524283	0.4919549	7.327286	7.74441	1.196177	1.228539	0.6958198	2.996219	3.034065	0.857328	3.201844	1.177838	0.6225646	0.3060567	2.606725	0.8647671	2.679211	1.787865	1.853214	2.515206	0.2180709	0.4868505	1.901045	1.778081	0.4510656	1.033516	2.866137	1.104976	1.30513	0.7596246	0.3738113	1.775344	1.581281	13.49366	5.194383	1.190773	0.3174918	0.7719225	1.241781	0.0609572	3.158747	1.654462	1.366619	1.202318	1.041273	1.492819	0.3370527	1.223583	0.7874082	3.538395	2.156035	2.058315	0.317755	2.703827	0.5082968	1.72708	1.874077	4.578996	1.220016	0.4521549	2.419204	1.790911	0.4761717	1.663441	1.095989	1.52607	2.924924	1.316832	1.914484	0.4680103	2.009448	0.3261818	8.56109	1.203219	1.738353	0.6498647	3.026891	0.4658052	1.330768	0.5778447	0.5993846	0.6877312	1.303447	1.301122	0.6688799	2.114873	3.38619	1.727665	1.172797	0.7462198	0.9105822	1.239776	0.8783462	0.38655	1.284973	0.6466925	2.377446	0.8181585	2.322744	0.5006803	0.994324	0.8405418	0.4679861	1.00242	1.535421	0.8899566	0.2995974	1.039934	0.6552575	1.36051	1.631837	0.3204589	0.3713567	0.9402912	0.8489928	0.8307608	0.4119514	0.5747336	0.5306069	0.917326	1.140777	1.205344	1.132478	0.9937648	0.6213541	0.6208878	0.9686786	0.2862934	1.956419	0.5320509	0.8645334	0.686362	2.159117	0.7259035	0.6792929	0.7506557	0.1669151	0.2749409	0.07161405	0.4320795	0.6216249	0.7918525	1.812665	0.5144557	0.2723417	0.4004151	0.4243533	0.6421895	0.6462381	0.5382919	0.541475	0.4009329	0.9493192	0.727337	0.8110692	0.5136257	2.055556	0.4428049	0.9512639	0.6303056	0.6048883	0.8411719	1.198248	0.2716295	0.6589858	0.6791478	3.385494	0.7056248	1.097784	0.8586048	1.626439	2.838385	2.911764	0.03847529	2.193284	0.4096963	0.8910763	0.234202	0.2175124	0.285603	0.5818209	0.8657034	0.4143988	0.2009765	0.1106221	0.3744409	0.9018333	2.023814	0.6295729	1.211123	0.7709598	0.1707237	0.4353508	0.1935194	0.6627372	0.7475591	1.111314	0.776069	0.3032527	0.5465278	1.218878	0.5640063	0.5081323	0.3653025	0.4514218	0.9772183	1.376226	0.7665391	0.9404666	0.6659914	0.5613098	3.81329	0.1727199	0.4182647	0.6302034	0.7118858	1.31806	0.6018511	1.743378	0.597207	0.7247871	0.2098816	1.004133	0.8493346	1.942017	0.6764539	0.2318736	0.7127321	0.4186277	0.9567818	0.5346698	0.9030779	1.80749	0.6311736	0.5403603	0.9392818	1.87891	1.450895	0.07962255	0.4759065	0.6289571	0.8735369	0.5887385	0.3609749	0.5518674	0.3485793	0.2785941	1.310369	0.2747656	0.5819068	0.5588443	0.7271242	0.4133401	0.7241978	0.1416451	0.2412066	0.8097708	0.3355553	0.1772586	0.3281084	1.665271	1.011049	0.5410399	2.144219	0.5442233	1.141477	0.3313184	0.2444779	0.7468004	0.8744805	0.2651904	0.2501934	0.7581594	0.8173989	0.4556276	0.7239257	0.615896	0.2979914	0.1097323	0.3961714	0.6617477	0.9050423	0.5748159	1.858909	1.121456	0.9783476	1.73628	0.8827773	0.968577	1.390397	0.7961194	0.8796726	1.244657	1.057015	0.94386	0.3670308	0.6073891	0.8160836	0.5233002	0.9956522	4.909938	0.9033917	1.059374	1.349561	1.368272	0.6015973	2.019601	1.148923	5.447728	0.3037898	1.45346	0.4817416	0.5998627	0.460595	0.6735849	0.6539749	0.6246279	0.4746201	1.261207	1.423427	0.9418027	1.766192	0.3647369	0.548984	1.103486	1.363969	0.9260813	2.188341	1.569873	1.218373	0.3027965	0.9942958	0.3278578	0.5959004	0.1992268	0.5663426	0.1539847	0.3309184	1.123065	1.657628	0.6614012	0.7303818	0.6282932	0.3931719	0.4726307	0.3166525	0.9379386	0.2539957	0.509726	0.2719672	1.018977	0.2848207	0.565369	2.040123	0.3009739	1.156216	0.474151	0.6148868	0.7162622	1.593904	0.4663735	0.3292852	0.7089682	0.467772	0.4997356	1.428767	1.218842	0.2882235	0.7105414	0.1295902	0.978164	1.565986	1.425849	0.3850733	0.1856833	0.4100274	0.728377	1.612827	0.3904383	0.4346306	1.471669	1.267156	1.150051	0.4398019	0.6571309	0.1112003	0.6349312	0.6394022	0.724226	2.220079	0.6968229	1.259493	0.9939578	1.14422	0.701481	1.305098	0.5163136	2.675628	0.2098035	0.885933	0.6223528	1.300954	0.1183767	1.11528	1.475762	0.5724036	0.4801359	0.8370481	0.5794058	0.6539829	1.31609	0.6869415	1.190016	0.594713	1.012038	0.3968191	1.043304	0.1810964	0.8551898	0.719065	0.4740798	0.6008848	0.5299434	0.2836439	0.4445056	0.4194986	0.4818476	2.23623	0.6771953	0.5920496	1.155646	2.759775	1.30597	0.6601172	0.5738232	0.2789068	0.7122343	0.2445723	1.066311	0.3210209	1.330194	0.7392955	0.5910794	0.09764774	0.4105739	0.4654041	0.9202517	0.7800549	0.1627844	0.7075674	0.4707438	0.09487392	0.9198314	0.258594	0.9194676	0.9780914	0.6637035	0.2046821	0.4185998	0.5127055	0.2244622	0.7486759	0.6254774	0.1153392	1.433895	0.1839226	1.300474	0.4973703	3.798685	0.9220019	1.950298	1.104865	2.693038	0.4035031	1.544438	0.3217162	1.965434	2.095372	0.6651766	0.6122219	0.7449495	0.5294247	0.474925	0.559423	1.986942	0.2987541	0.8830409	1.205311	0.3055975	1.129479	0.56477	0.4614108	0.5791427	1.920638	2.401049	0.3822676	0.7539628	0.638427	1.183838	4.436175	0.7421618	0.6342192	0.4465956	6.542721	1.02017	0.756899	0.9619677	0.4818242	0.1606956	0.3544667	0.6834765	1.795361	0.3481729	0.6799017	0.5094341	0.9315228	0.3316624	0.4230854	0.53496	0.5490024	0.917237	1.177329	0.3914064	7.673695	0.7791558	0.4758149	0.8579069	0.7919846	0.9576189	1.424852	0.5946161	0.4446939	3.970675	0.8166362	0.2378522	0.7385235	1.087645	0.3045116	1.790762	4.239791	0.5674021	0.1638709	0.9692873	0.1657005	0.492755	0.384867	0.5879407	0.4109639	1.8953	1.097336	6.425082	2.124223	1.864157	1.088318	0.2961719	0.500708	0.3518249	0.3786883	3.799879	4.841652	1.109032	0.1729761	0.8967939	0.7027782	0.9950426	0.6812651	0.7531184	1.272189	1.306191	0.3300107	1.284572	0.21157	1.065916	0.9654577	0.08229118	0.8875761	0.1848662	0.9325108	0.5265926	0.7012871	1.377138	0.2051932	0.5993496	1.466356	0.5166157	1.118648	0.9760008	0.169079	1.570871	0.8851744	0.4107631	0.5084624	1.283206	1.509788	0.7847481	0.6428102	0.3795671	1.242763	0.8491266	0.4340615	0.771376	0.5104402	1.283712	1.733677	0.3640346	1.107239	0.6418075	0.3745131	1.53677	0.3126919	0.4730068	0.7866533	0.1543507	0.5748216	0.3877419	0.2680536	1.549485	0.8944019	0.6897583	0.8505314	0.213839	0.3168505	0.6354324	0.2988718	1.375871	0.618579	0.3151269	0.3645167	0.1925911	0.5725641	0.4641126	0.07531375	1.784022	0.6633556	0.3163959	0.6006088	0.4637912	0.8666335	0.6318368	0.7488802	1.229186	3.724719	2.113135	0.2054804	0.5057086	0.8531121	3.008368	0.5927864	0.6136336	0.4773946	0.8241361	0.1598079	0.6915844	0.5160058	0.5627654	0.3425574	0.547483	2.117986	0.9223167	1.582541	0.4300627	0.9474035	0.4222258	4.994313	3.967479	0.3701167	0.5046616	2.051275	0.9789621	0.3514689	0.1268318	0.7098589	0.5674899	0.8249467	0.8473582	0.8661487	0.6847245	1.460081	1.336691	1.034494	0.3499039	1.184387	0.7005784	0.9197343	1.214682	1.16384	1.339109	0.4601491	1.54975	0.8376721	1.687566	0.2713341	2.679843	1.220593	0.5499481	0.2272947	1.622211	0.4531347	0.5142961	0.8477004	0.2988767	0.5432565	2.320726	0.4430242	0.4147218	0.9346322	0.7018381	1.087434	0.7173445	4.615685	0.5308959	0.5712588	1.070242	0.2458265	0.9668533	0.3829366	5.169486	0.3949494	0.4000619	2.273211	0.3160781	0.5848395	0.5670789	0.1055628	0.3668982	0.8046679	0.6095191	0.1774043	0.7297027	0.2535645	0.4050593	0.5266101	0.4595924	0.2634393	1.606001	0.3695233	0.4342496	0.7206463	1.501787	0.7390997	0.08216725	0.58414	0.7525453	0.6688843	0.5453184	0.3495248	0.7416026	1.63389	0.9626696	0.9184289	0.8896535	0.5456765	0.6815037	1.361169	0.7864972	0.7265725	0.8892354	1.297942	0.2609237	6.203836	0.6689151	0.3776069	1.012421	1.695731	1.691441	0.7689361
P2RY8	2.614321	1.090224	1.145021	3.878056	1.715713	0.7997563	0.4458072	10.11658	1.771248	1.024095	0.8239065	1.554455	1.51684	2.32344	1.234544	0.9978308	0.6430236	0.4201135	4.228293	1.964516	1.498522	2.638485	0.9125975	1.583426	10.02003	2.642641	1.820731	0.6195725	1.69745	2.024533	1.409063	8.168212	1.156792	2.766242	2.795538	0.9590552	2.755497	1.033461	1.496796	0.4506591	6.262589	0.5649381	0.6091651	2.312511	0.9706384	2.128658	1.520349	0.7095854	2.318947	2.957364	2.391357	1.603562	0.4233878	1.047735	2.232475	3.127819	0.3572719	7.275904	2.924546	0.8311304	2.880496	1.875048	3.130015	0.7912314	1.925392	2.370759	3.044008	0.4780139	0.5095264	3.778047	3.857354	4.046755	2.546399	1.9365	2.039085	0.9188245	2.578071	0.4779412	9.437929	1.281916	1.017379	1.930836	0.8815277	10.08373	6.74984	1.352345	0.5736096	1.654683	4.372594	3.630488	2.93442	0.6191887	3.443641	1.119411	0.1582225	3.242812	2.658353	2.300966	2.154188	1.755022	4.532817	1.19184	1.212853	0.7344174	0.716437	4.871621	0.8460608	1.82886	2.199158	2.17437	0.4018465	5.243992	1.271748	4.648977	2.149279	1.908738	0.2674334	0.3750567	1.171813	0.5734505	2.969051	2.377493	1.688391	4.241712	4.991349	4.184571	3.754713	0.523623	0.5554392	1.186253	6.182715	7.014433	0.8146257	11.95216	1.157309	6.548732	6.871558	0.3850257	3.988098	2.193808	1.957071	2.035501	2.538664	1.325345	0.7500284	6.458591	10.03496	2.606922	1.247345	0.5546252	14.57323	3.476597	1.903926	0.4513126	0.8998166	6.202246	0.8542404	3.204873	0.761816	1.782623	6.648389	8.576575	0.2725072	1.197248	0.5485913	2.510443	0.9703209	6.853021	0.4275591	0.9290594	1.594439	4.597436	2.352421	1.588162	3.693557	12.51272	5.71119	2.073137	0.7078417	1.444404	14.46429	2.051354	4.260497	1.434661	3.770173	0.7721912	0.6519249	2.937558	1.60079	6.134908	1.365975	3.058751	3.33487	4.523841	0.4542159	0.4191996	2.66412	2.251465	0.5368334	2.452594	1.733382	1.964825	0.8155671	2.531142	3.26318	2.031388	4.531649	4.058844	5.382992	2.349902	1.911824	1.372849	4.887848	1.955124	0.4172002	1.157927	2.441766	3.12476	2.89012	2.958098	0.6949607	5.679089	2.122235	0.4495584	1.187699	0.9206592	11.69162	5.372226	1.600646	4.044337	3.300245	3.545539	4.334203	11.54138	0.6599282	5.634585	6.448228	2.351176	0.5744563	10.00745	0.6963786	2.76272	1.050326	1.93071	3.326713	1.885092	1.423225	1.391508	5.185435	1.330537	0.368309	0.9017889	2.283066	2.392852	6.154742	3.367814	0.9284588	0.3153081	3.214457	1.784872	0.8533239	1.497638	0.8259463	1.342857	1.577435	29.17512	1.345453	0.5181899	1.39931	1.870372	1.546701	2.172955	0.8925998	2.013545	3.31441	2.62813	0.6268462	2.149639	3.984917	1.092206	2.118981	4.01363	0.3542874	11.60265	5.576731	4.577188	9.618066	5.804863	1.228248	0.353067	1.61716	3.421108	0.5853079	0.6738625	30.67917	3.408192	2.291673	11.83605	1.222761	3.078781	13.69755	0.4302641	0.9060429	2.988731	5.850536	0.7490295	1.725786	0.2322195	1.805696	5.208151	1.47437	1.420091	3.52213	1.681382	0.9797134	1.064733	7.084735	1.75043	1.999027	0.3821496	7.235717	5.349094	3.081939	1.706334	0.6624124	4.008008	13.11386	8.903718	1.73654	0.8380515	7.501827	10.90671	0.8417289	8.526415	0.6790334	0.2184983	1.101005	7.833248	2.866769	2.831972	2.654161	2.156953	5.332142	0.9093593	2.921598	4.617327	1.277882	1.058226	1.453298	2.262047	2.7517	5.616817	1.19928	1.469089	2.790832	1.041244	4.890808	9.686537	0.8321074	0.9031571	2.290021	1.776142	0.1403971	4.226978	0.8776496	1.903342	2.268096	2.218079	4.836812	0.9387841	0.7764169	0.486513	7.11838	1.502	1.78607	1.201253	2.166625	0.3945394	0.8732707	0.5037824	6.388024	0.455016	0.3965903	1.544609	3.519002	1.02121	5.341116	1.197452	2.245733	4.022383	0.2787721	2.060961	0.5618273	1.402188	0.8336608	9.454018	3.723826	3.861561	0.7385092	1.030279	0.5024953	1.145131	0.9780538	1.794659	0.9750533	0.5183495	0.7898417	0.3294682	2.157756	5.977946	1.034373	0.8487229	1.267281	1.519209	0.2457865	1.421387	0.8296883	0.435478	0.1164181	1.481674	1.580162	0.4299963	0.8626313	0.7189743	1.503731	0.1246692	1.038951	1.430693	0.8106373	0.2543657	1.251633	1.918194	4.941913	1.039873	0.912813	0.8735094	2.842285	0.7052832	1.315472	0.5926809	1.363728	1.004537	0.7211227	1.526308	2.471862	0.7747951	2.906	0.806624	0.4200722	0.7711262	0.8185569	0.4078457	1.017101	0.805887	1.66858	1.07085	1.90287	1.729147	1.255739	0.9274618	1.11846	0.6140917	0.6945591	0.6256727	0.4755987	1.811386	0.5499142	0.7413063	0.5010372	0.2732442	0.4058031	0.730841	1.355894	1.057268	0.9644729	0.8601354	1.838249	0.9607167	2.198963	1.097825	1.0387	1.355264	1.104075	0.4969315	1.072416	1.619778	0.9713556	1.082394	0.8777413	2.071687	1.264044	3.161668	0.5800798	3.485432	2.070173	0.6399356	0.262305	0.578609	0.777095	0.8479123	2.648876	0.604352	0.3204346	2.122983	0.7711192	0.897986	0.4479585	1.350363	0.3800472	3.143235	1.596086	0.8893559	1.576655	1.856462	0.496877	0.4764981	0.6418298	1.46594	2.124616	1.423995	0.5865604	0.70941	0.6814376	1.366233	1.154687	0.576462	0.8600644	0.7426555	1.134025	3.352982	2.295148	1.172892	0.1126959	0.900611	1.031511	1.121823	1.035358	0.8966594	1.802524	0.6354242	0.5649369	0.3838583	0.9229103	0.5879603	0.564403	0.7614463	1.840044	0.8052727	0.7912264	0.7372024	1.025095	1.094239	0.6927915	1.187992	0.957236	1.395918	1.686659	0.6243902	1.730688	1.025136	0.6235731	0.2384034	0.3973403	0.5837396	0.7511229	0.4655954	0.9591223	0.6984918	0.6162419	0.4803283	0.6954214	0.6019717	2.282151	0.6565247	0.4951339	0.9869796	2.400722	0.1619941	1.129238	0.7561094	1.003973	0.3177833	0.4628671	0.8972005	1.245252	2.765128	2.716219	0.3870329	1.113483	1.361522	1.134508	1.668435	1.283409	0.3241877	2.272894	1.461039	1.073801	0.5669511	0.4168377	0.4957712	0.6167621	0.2771945	0.1772789	0.4420011	1.566387	1.53498	1.300694	0.5105115	1.607956	1.302771	1.157247	1.312072	0.5445578	0.1978612	0.9836483	2.124732	0.5664389	3.034874	1.056685	1.762073	2.370894	0.465672	1.296418	0.3436701	0.4566201	1.37401	1.037102	1.036531	1.484176	1.711774	0.7400281	0.7982631	0.49891	2.40836	1.916176	1.111945	0.5806734	0.8779805	1.093418	1.922962	0.8840937	1.238623	2.260778	1.175443	0.5671822	0.7801643	1.47133	4.561769	5.438488	1.774869	1.392852	1.274172	0.7948983	1.840419	2.850496	0.9619124	0.9201428	0.4376823	0.4735991	0.3963833	0.6918192	1.104173	2.01022	0.7574009	0.5837843	2.771119	0.8112586	0.6901099	1.074084	1.549256	0.9903295	1.308463	0.7420393	0.9222386	0.437334	2.81515	4.552097	0.4974766	0.7636555	0.5110592	0.7081058	1.245407	1.915183	0.7661441	0.7358211	0.7328139	0.4070086	0.7610658	0.5508598	0.8814748	1.082567	0.5292588	0.6388937	1.369339	1.972207	2.235604	0.1083993	0.386611	0.2980037	0.8550821	1.296127	0.618037	1.058247	1.068224	2.355719	1.381163	0.6178021	1.359069	0.5865089	1.19915	1.293393	1.048484	0.7616208	0.4038691	0.404364	2.952491	0.7222313	0.8663409	2.907941	1.337824	2.110022	0.1384753	0.5475307	0.3742786	1.783322	1.034175	1.135981	0.9319073	0.8674452	1.888604	2.132734	0.7777359	0.7353386	2.466793	0.3841284	2.615329	0.590045	0.6011355	0.7507501	2.552197	0.5713039	0.5486227	0.5259893	0.7916304	0.3409273	0.5257837	1.394501	0.8902508	0.482347	1.154186	0.9999142	1.851409	0.4878277	1.514842	2.675323	2.143739	1.590558	0.6541419	0.548943	0.9585776	0.446134	0.4176561	0.5761384	0.2944107	0.7623324	0.6090376	1.190256	0.2027445	0.9522007	1.994852	1.99554	0.2963703	0.5336101	0.3396353	0.6345007	0.8719879	0.2609276	3.163069	1.449386	2.101889	0.1117453	0.5224037	0.5882864	0.3158295	0.735345	0.4452776	0.7951178	1.235171	0.9297735	1.291005	1.481459	0.6250477	0.5900869	1.300071	1.721756	3.883184	0.5501759	0.5653342	1.481958	1.201276	7.623029	0.5252707	1.540417	0.7854152	1.487336	1.303109	0.5614035	0.3447508	0.3899191	1.777862	0.7247357	1.202585	1.824107	1.288194	0.623252	1.888552	3.293221	2.744833	0.8200683	1.831907	0.8896716	3.323319	2.204953	1.3572	0.6608581	0.5670277	1.979018	0.9816369	1.431727	1.050945	1.02461	1.473058	1.070938	1.701374	0.2284274	1.176141	2.053949	0.7978659	0.8253688	0.2199995	0.7097511	1.532559	1.329417	1.15518	1.293414	0.8787634	1.504103	1.111862	1.311601	0.9741023	0.3935147	2.300876	1.579847	0.8996548	0.4312514	0.559229	2.257059	0.2599838	1.558802	0.9140644	1.635428	2.701545	1.85083	1.108423	0.6749311	1.102077	0.3885816	0.7944417	0.5472124	1.304752	0.6299628	0.8790197	1.338032	0.6912433	0.5719938	1.09787	1.271878	0.5820972	0.612598	0.4419958	0.6123941	0.8454802	3.252088	3.737562	0.6315375	2.72569	0.7663144	3.062085	1.023208	0.407251	0.6127415	0.4875996	0.2522829	2.490265	0.9169277	0.8493063	0.5104997	1.919459	1.086117	1.405926	1.418207	1.569221	0.4546515	1.630106	0.189041	1.518469	2.076359	1.30886	2.915448	1.899228	0.534067	1.487604	0.4385556	0.2933558	0.950133	0.4673075	0.6351701	1.102282	1.405047	0.8533686	4.836074	0.5807879	0.8997601	0.7240136	0.5370861	2.392278	1.310529	0.4754737	1.079502	0.6528785	0.2967279	0.6891059	0.3164132	0.7231978	1.209135	0.7896673	0.8343276	0.8124382	0.2749101	0.8908271	1.173572	0.9652594	1.759618	0.4116022	1.55802	0.7421628	0.6073797	0.4069942	0.7013984	0.2314721	1.165947	0.4748884	0.4598661	0.5776865	1.187712	1.183992	1.99727	0.720349	1.117582	0.6409242	2.220691	0.9550629	0.8268214	0.5303776	0.8053567	0.8074263	0.307175	0.8047374	1.515775	0.8867714	1.196945	2.183044	1.23213	0.8661489	0.2112405	1.62427	1.422533	0.3974907	0.7778682	0.9917715	0.9877972	1.878641	1.30617	0.3281109	0.5346062	0.8648067	0.8777801	4.849959	0.4529465	0.6790514	0.6485914	0.4058554	0.5915618	0.1446688	0.2329247	0.8180156	0.7049361	1.349689	4.918622	1.45364	0.7494958	1.512818	2.504558	0.8248634	3.649381	3.839905	1.612859	2.163908	1.856265	0.5650856	0.9595876	1.750416	21.39506	2.043573	0.4810848	1.474371	3.238007	2.046118	0.9962491	0.5921663	0.9663546	1.710236	1.627025	0.5185162	1.205269	0.3889828	1.18896	0.5713287	1.322343	0.6465913	3.203233	1.107184	1.675595	0.2416755	1.771322	1.472239	0.5422658	1.326072	1.547188	2.262973	0.373033	0.7516509	3.07889	0.6623311	1.014502	0.8143919	0.4319185	1.676742	1.40662	1.092889	0.330432	0.8705558	0.2647519	0.06752675	0.4743755	2.526605	0.4726305	0.5313414	0.415007	0.9050689	2.946141	2.746305	0.6638968	0.3595715	0.8536301	0.3751226	0.9086805	0.5776009	1.222257	1.157465	1.148885	2.703587	0.6965117	0.6463465	1.285221	0.6342643	1.123234	1.272671	0.5924906	1.638474	1.01776	0.414456	1.515285	1.259026	1.157797	1.25325	2.570984	8.794469	0.5181495
IL16	3.149099	1.914894	1.580292	3.970683	1.408375	0.8176563	1.180555	6.993924	2.301626	1.247113	0.923812	2.071089	1.874159	1.993681	1.557376	1.542716	2.52616	0.1906386	3.874825	2.05124	1.611041	1.710447	0.9937091	1.716723	7.516011	1.843391	2.159253	0.533839	1.300632	1.483959	1.26327	5.247734	1.002334	2.496997	2.819172	1.706942	2.586801	2.209276	1.37763	0.3674976	4.534281	0.8386412	1.385461	2.344327	1.212503	2.349806	1.545949	2.319704	2.17663	3.497369	1.667148	2.356508	0.6538779	1.113002	1.793498	2.655882	0.4308487	5.741141	3.713096	0.496881	1.643159	2.206104	2.335317	0.8960071	1.584201	1.867051	1.855327	0.4206517	0.516075	2.711451	2.752903	4.027111	2.577603	2.155435	0.9848431	1.256586	2.600996	0.4277347	4.648039	1.759093	1.568445	2.081033	1.227677	10.72467	3.995977	0.8358933	1.612206	0.9596794	4.088798	1.035304	2.701087	0.7348568	3.428066	2.144042	0.2191537	3.883755	2.67947	1.659283	2.660821	1.719041	3.234213	2.347312	0.8102246	1.282885	1.140741	4.846233	0.9886053	1.658245	1.994337	2.83596	0.8132518	4.927706	1.959899	4.397905	2.146284	3.024822	0.3510211	1.169685	1.471643	0.8234985	2.756346	2.278392	1.79189	4.083986	3.01807	4.807104	3.120595	0.5934725	0.5581826	1.407473	4.923747	4.302684	1.224816	9.189113	0.8658163	4.436997	6.027127	1.047125	3.809549	1.252981	2.673773	1.772216	2.655212	1.802601	0.6787601	4.709229	9.218723	3.658795	2.549836	0.3954555	13.8775	2.984955	0.9301945	0.2476603	0.8311662	3.054504	1.949669	3.933963	0.8266597	2.388063	4.122226	6.983598	0.6899676	1.266874	1.23906	1.572031	0.8046614	6.153709	0.9022591	1.83654	2.576279	3.429783	2.179348	1.517615	3.237356	7.697215	4.67106	1.385035	0.379839	1.693649	9.786844	1.638335	5.163993	1.990389	3.357463	1.006985	0.5910531	1.741143	2.327124	3.087778	1.704253	3.924383	3.293488	2.906174	0.3914546	0.3544504	1.496422	2.664693	0.5143432	2.064661	1.434788	1.870087	1.500642	2.732565	3.30569	2.103305	3.938926	3.016262	5.898445	2.642512	2.725794	1.992032	3.346565	2.375846	0.6546567	1.820649	2.241544	1.914615	1.79665	2.538527	1.459884	4.449629	1.68803	0.2030117	1.187801	0.6615804	9.607345	4.660646	2.026332	3.627882	2.128867	3.064834	3.84551	8.376803	1.038457	5.58041	5.084688	1.45871	0.5827115	7.895866	3.540124	2.025508	2.3235	2.609221	3.608193	1.280152	1.374722	1.178242	2.667738	2.07435	1.084228	0.8077757	3.346109	2.547431	6.056685	5.024025	0.9408973	0.5812629	2.886089	2.091637	1.499055	1.855571	1.323461	1.683879	2.10223	27.9416	1.29993	0.849554	0.9628845	1.750247	1.510052	1.963004	0.9856706	2.487515	2.389512	3.267837	0.66728	1.557879	3.281127	2.066352	3.153441	3.399727	0.3155671	6.46893	3.764015	3.083477	6.642362	5.516412	2.287814	0.198091	2.179694	2.347701	1.11121	0.9308734	22.14837	2.9822	1.681056	9.800568	1.054162	3.534841	11.52868	1.610085	0.585963	1.763089	4.453189	0.8896662	1.877905	0.4560481	2.469439	3.621153	1.608949	1.318553	3.329299	2.211415	1.093843	1.224143	6.173419	2.525956	1.290243	0.6721949	6.436977	5.042462	1.668818	1.275843	1.30321	3.188152	6.614932	8.64953	1.734828	1.925395	6.739701	6.54228	0.7099591	6.402738	1.993033	0.2081115	1.137362	5.467119	2.30074	2.172729	2.448696	1.980305	4.774951	0.9278581	1.935888	3.622319	2.049568	1.339737	1.030735	2.122335	3.366498	3.173983	0.9957065	0.8775634	2.434098	1.48396	4.569539	7.210212	2.433716	1.017889	2.466997	1.839831	0.06729284	5.820037	0.966066	2.767783	1.609555	1.517693	2.763187	0.6469879	2.080484	0.4548438	6.549211	1.51668	1.23945	1.051413	1.984289	0.5927351	0.7326199	0.4796836	4.222187	0.3299694	0.6669359	2.107732	3.414689	1.124243	3.909879	1.621933	3.89121	3.875584	1.61596	1.343285	0.8683148	1.282322	0.4622415	9.614376	3.712941	3.940783	1.576563	0.8832988	0.7086149	1.641731	0.4541782	1.727726	0.9511995	0.7469333	1.168269	0.8120718	2.204893	5.618496	0.9557558	2.573796	1.441422	1.628056	0.435777	1.883497	1.231989	0.5346759	0.127506	2.116683	1.804715	1.359955	0.4682374	1.176051	2.418527	0.4366668	1.097149	1.649892	1.166478	1.055562	1.673694	1.845117	4.212055	1.107094	0.3332176	1.162095	3.039434	1.085737	1.495589	0.6402212	1.824406	0.990289	0.8674005	1.992055	2.896796	0.8878284	2.653972	0.9938863	0.2141938	0.8902008	0.5074678	0.5083501	1.307983	1.983928	1.390614	1.474659	1.417139	1.195032	1.754645	0.2941131	0.310491	0.4790218	1.030396	1.636172	0.4666119	2.935807	0.4760722	0.4457155	0.57855	0.7904516	0.4069041	1.083088	1.358111	1.43708	0.5472656	0.8581106	1.15337	0.7598899	1.228582	1.094305	1.167403	1.402102	1.036683	0.7734344	1.013018	2.009701	1.104753	1.697342	0.9063519	0.8920642	1.651138	1.898028	0.7984579	1.450199	1.756078	0.7090152	0.1110865	1.044545	1.133766	1.351376	1.49964	0.3213323	0.7626449	1.470543	1.304567	0.7949961	2.384912	0.5858328	0.4613234	2.595656	1.396151	0.68289	2.344896	2.450151	0.1159803	1.396613	0.4062313	2.074868	1.566671	1.932606	0.8445736	0.4201055	0.2261185	1.024698	1.496129	0.9528584	1.27913	0.6941173	3.000175	1.76578	2.039583	2.873002	0.6878905	0.8097759	0.756952	0.5940156	1.436516	1.622571	2.076429	1.251798	1.136592	0.7001848	1.24494	0.7320348	0.3834301	1.720158	2.346281	0.7127916	1.340341	0.5405174	1.85055	0.7242093	0.7815038	1.556171	1.205564	0.7780812	1.073216	0.376424	3.330212	1.033649	0.9019485	0.2552428	0.5872528	1.033382	1.242913	0.845926	1.362962	0.8093818	0.3856092	0.8692513	1.292076	0.6885958	2.451505	0.4484434	0.7065894	1.222056	1.664999	1.229369	1.056746	0.1945222	0.5709801	0.2375849	0.1381508	1.725923	1.113088	2.1141	2.916235	0.8583452	1.047627	0.7981439	0.5259355	1.619245	1.545629	0.3551148	0.8476869	0.9261483	1.645321	1.002952	0.5122869	1.241482	0.5671066	0.4112058	0.3114301	0.6192621	1.681026	1.844963	1.970191	0.6711052	1.768116	1.614258	1.515869	1.221996	0.7015748	0.6439768	0.9716723	2.018547	0.6565691	2.429236	0.6871033	2.052892	1.890542	1.005907	1.43395	0.1974842	0.485957	2.738003	2.735026	1.110148	0.9353292	1.721868	1.243457	0.6549864	0.2673943	2.793493	1.053234	0.7512002	0.5860069	3.409942	1.837981	2.501222	1.567438	1.657036	3.431321	2.302106	0.9256014	0.4944871	1.553087	3.25328	3.954017	2.168658	1.10881	2.978577	0.8132032	0.869564	1.627841	0.4523104	1.197361	0.8133637	1.026965	0.7799507	0.6945985	0.9945934	1.740861	0.7789607	1.149827	3.20121	0.5066059	0.5482581	2.110096	2.281043	1.326484	1.490187	0.4749269	1.177291	1.198956	1.249786	2.439577	0.8719836	0.8822092	0.5347483	0.5192496	1.416363	1.674346	0.8035231	1.808625	0.6901464	0.6399709	0.4884541	0.5195566	0.9760216	0.944374	1.08009	0.2700578	2.553279	1.953307	1.816775	0.3651468	0.1614631	1.344778	0.8862904	1.977519	1.152599	0.8805199	1.507231	1.606088	3.098221	0.8519589	1.726456	0.6449519	1.363505	1.672579	1.640614	0.7223959	0.2833632	0.3597536	2.86261	1.112724	0.4971552	2.052343	1.45673	1.777309	0.2254937	0.6821015	1.912352	1.967161	0.4284373	2.583573	0.6805401	0.6664151	1.447947	2.151668	2.470684	0.6052005	1.825996	0.9054798	2.003504	1.125718	1.159442	0.4910155	2.018436	0.4716032	1.479798	0.4874451	0.5664872	0.785303	0.559194	1.158854	1.09301	0.6163614	3.163749	0.8611425	2.486955	1.855246	1.188162	2.105235	2.387001	1.911076	1.022796	0.6211732	1.239084	0.6081052	0.8241602	0.7902005	1.797823	1.162287	1.131992	0.5051781	0.8423426	2.194712	2.047678	2.372841	0.2264397	0.6338202	0.9998488	0.9023299	0.8935525	0.5416634	3.035132	1.223453	2.858728	0.3115745	0.3448788	0.942004	0.687579	0.9247443	0.3448986	0.4755344	1.444828	0.6519666	0.7535483	1.699592	0.6768834	1.654582	1.805848	1.389381	0.9802105	0.8250948	0.960211	0.5993741	0.832557	7.296432	0.8661119	1.709075	0.6997394	0.633849	1.357184	0.4521474	0.887506	1.316805	2.329327	1.269518	1.189287	1.44596	1.469718	0.4100868	2.313924	2.114918	2.716169	1.624928	2.709623	0.9731191	3.190713	2.131447	2.166475	2.106726	0.4920568	1.9049	1.867378	2.237298	2.042936	1.446059	0.6236208	0.7896995	2.075587	0.2871601	1.22091	1.997934	1.724228	1.239715	0.5475111	0.671364	2.471771	0.9028537	1.615805	0.9437118	1.932803	1.639729	1.400997	1.035146	1.860918	1.394951	2.673776	1.363178	0.3087094	1.113002	0.5906505	1.207733	0.5600658	1.520114	2.956956	0.7322674	1.448993	1.816922	1.349116	0.1784473	1.308931	0.1773797	0.8601233	0.9243655	2.012145	1.305607	1.193708	2.558717	0.1112988	0.8700928	1.234494	1.38798	0.1743759	0.9279389	0.7061675	1.514824	0.8775859	3.18538	4.590974	0.9400839	3.93866	0.8360773	2.457459	1.901816	0.3077179	1.092797	0.3146074	0.1764909	2.54694	0.654878	0.6301845	0.4780526	0.2172637	1.210544	1.291586	1.630667	2.187282	0.9969445	1.969582	0.7202178	1.758214	2.272068	1.509528	3.240427	1.814469	0.6946475	1.913449	1.421832	0.6435454	0.7201712	0.341165	1.293448	1.993549	1.211601	0.5346394	4.036511	1.324133	1.362273	1.297271	1.283031	1.501921	0.9814708	1.117569	1.141684	1.587344	0.7581825	0.8053251	0.384804	0.9286805	1.305564	1.030726	1.630163	2.056001	0.30751	0.7282296	1.33095	2.080453	2.203513	0.7068965	1.129419	1.223087	0.7026677	0.2386446	0.7111561	0.3196734	1.067046	0.411748	1.140725	0.1861568	0.7659556	1.15249	1.685029	0.7189439	1.50055	0.8186766	2.295384	0.9394341	0.8014801	1.109865	0.3650024	0.8401593	0.197536	1.270747	1.8591	1.047641	1.033892	1.536002	1.226915	0.6794574	0.1239054	1.57711	1.27374	0.664798	1.152102	1.715474	0.9921204	2.061989	2.133263	0.6870348	0.9908973	0.8310591	0.8122562	2.647973	0.3386894	0.9123588	0.5158951	0.6745539	0.5670757	0.2523331	1.05366	1.091	0.9969853	0.8478681	3.440453	1.099348	0.9395408	1.581479	2.208033	0.4911415	3.266264	1.566367	1.191461	2.927104	2.514139	1.531569	1.238284	1.250094	0.8192972	1.370497	1.629403	2.983343	3.265497	1.75666	0.8948851	0.2313246	0.4760039	1.6654	1.56337	0.6513115	1.126006	0.6829815	0.7371494	0.7372615	1.922451	2.041594	3.068375	1.215147	1.268447	0.1909385	1.501645	1.480686	0.6303701	1.423537	1.611025	2.482911	1.010097	1.07749	4.775789	0.9220591	1.107809	1.535304	0.9375493	1.372518	2.107161	1.58617	0.3170166	1.437231	0.7445366	0.1415186	0.8923874	1.709543	0.2150735	0.6781259	0.805699	0.8680895	1.472875	1.445841	1.777761	0.1936253	0.59867	0.5285262	1.528798	0.6288936	1.143835	1.376571	1.007968	1.19194	2.311205	1.232087	1.184637	0.4617951	0.9247036	1.276391	0.6720208	1.923729	1.29409	0.6402653	0.965458	1.165378	0.5371001	1.863632	2.418409	4.624857	0.6417725
SLA2	2.111494	0.6938755	0.6882676	2.611672	2.286227	0.2377199	0.1461529	5.323549	2.643778	2.466327	0.6086888	1.27662	1.598989	1.808533	0.6983881	0.458308	0.3540379	0.07186654	5.46314	2.584193	1.443765	2.006489	0.4821529	1.029445	5.102195	1.78801	1.057617	0.3921096	2.04751	1.681161	1.338031	4.778504	2.202933	1.667629	2.833267	0.5021599	1.265815	1.45863	0.9647786	0.06859933	5.562247	0.2885355	0.2967547	1.061467	0.4665638	1.17491	2.937041	0.1453676	2.547801	6.89767	2.401922	0.8522256	0.2106957	0.4869369	1.919354	2.445423	0.1384383	6.193797	4.085819	0.6344209	0.8794551	2.092413	4.112644	0.4301474	0.7037307	1.920227	2.390787	0.1896307	0.5351759	1.103061	2.741946	8.171413	1.367099	0.8224724	0.2310623	0.9071814	2.714375	0.1982032	3.029137	0.4600115	0.6856023	2.009034	0.8280429	6.49925	1.475539	0.4503055	0.3495758	1.183207	3.221183	0.9002416	1.668077	0.2192496	2.07886	0.5379339	0.1175753	2.736678	3.304496	0.9616325	1.965771	1.437871	1.592293	0.3741349	1.155592	0.2390087	0.5947416	6.023718	0.4736652	3.970637	1.952316	1.344076	0.1755263	6.395968	1.001216	4.063894	1.205736	0.9251926	0.01730121	0.4452061	1.342446	1.394555	2.260279	1.152047	2.129019	2.367543	3.408472	3.800498	2.504738	0.4704863	0.04769908	0.7889453	2.355263	3.875271	0.4049273	6.987199	0.7753564	2.658957	6.845932	0.2008763	2.618762	0.06876219	2.81986	1.130417	1.983203	0.6667375	0.9347306	2.054362	2.863016	1.796056	0.6052135	0.2594675	6.356313	3.262356	0.3716386	0.2716	0.8597189	5.223582	1.92532	2.921531	0.5547432	1.952913	3.346549	6.128327	0.6747553	2.585032	0.1886295	5.2203	0.2178259	4.47148	0.1405503	0.4161054	1.076739	2.882342	1.042372	1.234663	3.195118	12.30655	6.544125	1.588245	0.4703959	0.9403124	8.365575	1.034977	2.386204	1.231929	3.434803	0.6560338	0.7144451	1.249726	1.204194	3.112364	1.178902	2.63756	1.99316	3.400957	1.294769	0.1627169	1.37404	2.389656	0.0767832	7.405589	0.7216839	0.9846662	0.3774633	1.409164	2.562858	1.53207	2.155091	2.747146	6.60933	1.969726	1.036321	0.8980123	4.595417	1.597181	0.4588324	0.8307181	2.775085	2.821398	2.979102	1.425219	0.4214948	4.582424	0.6240674	0.997632	1.740826	0.1518213	8.11516	3.363369	0.9862041	2.052779	2.127051	4.690267	3.606691	3.885524	0.388507	3.826123	9.657807	1.442994	0.5361912	5.807936	0.348383	2.201477	1.532189	1.412063	2.629129	3.394104	1.369687	0.710246	7.266623	1.434619	0.3676463	0.798587	1.444887	3.250596	5.674273	3.053949	0.5872302	0.2420148	1.909022	0.9402868	0.6681995	0.8073957	0.4992044	1.197671	1.400935	13.27266	2.007272	0.3464097	2.246953	1.458768	1.280787	3.113381	0.3769097	2.330539	3.605139	1.092534	0.5869496	1.662293	2.845227	0.7634728	1.277376	2.064935	0.136159	2.96968	4.090089	4.278061	6.933047	5.692109	0.834474	0.2482733	5.284584	2.251358	0.7064481	0.2998314	10.08593	3.275586	2.956302	4.823897	0.5881391	2.766349	14.31023	0.305668	0.1777671	4.429651	12.25775	0.6057168	0.8013605	0.1839563	2.573057	2.142734	0.4405201	1.235424	2.419548	1.063024	0.5494732	0.3973921	5.039176	1.137055	1.689507	0.2746955	5.269064	5.555739	5.867386	0.8145734	0.1691597	3.858386	9.27012	4.10173	3.328951	0.9508116	6.19519	6.609573	0.1864877	4.541615	0.5060454	0.2429525	1.24866	6.455545	0.9920024	2.737038	2.538679	1.886749	3.74772	0.3591345	1.803566	5.839408	1.097778	0.3516798	0.8915588	1.651305	1.969979	2.054236	0.3917977	0.479433	2.221545	0.7325208	10.65121	8.027863	1.442358	0.4647714	1.46124	1.396713	0.06812084	3.801707	0.6068688	1.003809	0.7125793	0.993303	2.908172	0.3795827	0.5411716	0.2950709	4.364586	1.888859	1.361284	0.7020315	2.796201	0.387633	1.286696	0.3085113	3.909663	0.3167844	0.3645484	4.432867	2.116039	0.500145	3.221094	2.314174	3.342151	4.586922	0.1920366	1.498099	0.2060344	1.510586	0.4912451	8.279766	2.631506	4.632093	0.1818662	0.9908986	0.1838967	0.8743943	0.2052392	0.8352123	0.7854271	0.5938286	0.3982609	0.2269594	3.271365	4.358686	0.9218187	1.316954	0.7769808	1.431043	0.1403011	0.6259278	0.055146	0.4513086	0.07199223	1.415756	0.6389138	0.2173279	0.3294142	0.5076289	1.143205	0.2016321	0.6776659	1.013425	0.3596089	0.07877782	0.3064525	0.8088109	2.375298	0.423716	0.1169368	0.3826224	1.089712	0.5946679	0.7736592	0.126127	0.7947584	0.6689842	0.5435692	0.7262728	1.380816	0.6336726	1.594637	0.2104167	0.4240218	0.4717765	0.1127752	0.1787369	0.5648481	0.568015	1.459708	1.115143	0.9756833	1.123326	0.5298139	0.1398981	0.1489705	0.1805807	0.1953629	0.4365963	1.447146	1.535602	0.4913795	0.2213433	0.276052	0.2243635	0.3434949	0.3344242	0.8762484	0.2287973	0.2765742	0.4091557	1.118523	0.7437007	0.4823416	0.6721741	0.2842175	0.627709	0.2965804	0.2927786	0.3544878	1.290397	0.3781075	0.5723107	1.064703	3.764809	0.8859009	1.274687	0.3184143	2.298312	1.158013	0.4077241	0.05159625	0.4363863	0.4398888	0.2555717	0.3563918	0.2057771	0.0547745	0.8805803	0.6770298	0.1913271	0.06762001	0.03371516	0.1323893	1.670774	1.082978	0.3001855	1.051378	1.000842	0.1560985	0.1386076	0.236446	0.4425097	0.9247322	1.585919	0.1796291	0.1328983	0.1530715	2.482084	0.4535404	0.1626891	0.4771113	0.1861743	0.9240509	1.169489	0.5754077	0.6263131	0.1215115	0.4228816	0.805943	0.4439408	0.6547011	0.4389497	0.9717636	0.182895	0.2538038	0.1552071	0.5884516	0.4635188	0.2873725	0.5455399	0.9194867	0.6638682	0.395268	0.2032339	0.7525605	0.4206793	0.2336315	0.7966716	0.426833	1.039951	0.7314726	0.2456392	1.440417	1.298961	1.148171	0.08897972	0.2603774	0.236026	0.5543819	0.3027626	0.2572383	0.3842507	0.3439218	0.5277856	0.3791229	0.3494944	1.372838	0.1341249	0.1130539	0.9175463	1.305254	0.08005529	0.2347128	0.1141359	0.1523767	0.08566047	0.05601862	1.043372	0.4807941	1.000349	1.716431	0.5168936	0.8937691	0.2078622	0.1619015	0.5702852	1.007551	0.05319198	0.2453838	1.026037	0.2706545	0.1939705	0.2439844	0.2919957	0.2128838	0.2109727	0.1180611	0.09860208	0.9120157	0.4344516	0.9817088	0.245735	0.7568176	0.6267719	0.4731139	0.6336019	0.6655546	0.08827819	0.5803252	0.8181926	0.1505956	1.117318	0.09943367	0.7381412	1.042273	0.2569567	1.054967	0.135202	0.3980615	1.481492	0.6525693	1.227121	0.2045466	1.128471	0.4120391	1.915465	0.1141477	1.020524	0.9342887	0.8507354	0.07826208	0.5427191	0.418648	1.433642	0.707196	0.8868976	1.520094	1.159717	0.6616771	0.2315643	0.6292309	2.585786	1.176623	0.6244733	0.8794374	0.6652299	0.2189791	0.257814	1.739183	0.3757819	0.5189877	0.1313003	0.1557904	0.1349654	0.4298619	1.219373	1.495386	0.5157781	0.1490805	1.113087	0.1355654	0.6843006	0.4031919	1.116388	0.5203826	0.8049452	0.7429364	0.8339968	0.1616724	0.5950386	3.14719	0.2374193	0.7093844	0.1431465	0.3817487	0.8467843	1.1058	0.3683852	0.281859	0.4122461	0.2645989	0.2228791	0.06215765	0.7627641	0.15857	0.1726998	0.1095932	1.06795	2.275626	1.645779	0.1514113	0.09406876	0.09503686	0.4258773	1.772109	0.301459	0.3700632	1.003383	1.410035	1.040404	0.2076249	1.139002	0.2692484	0.4677759	0.8181012	0.827592	2.562934	0.102366	0.05686897	1.570781	0.4374131	0.1129972	1.411657	0.5866068	0.99803	0.0699879	0.09350444	0.1974851	1.539821	0.1459732	1.166353	1.354303	0.3646439	0.5598898	1.013369	0.1485298	0.5064077	1.217177	0.315725	0.6578656	0.3408221	0.7010704	8.140529	1.153843	0.1471845	0.2802026	0.3264858	0.5802497	0.2129147	0.2382904	0.4344863	0.6263287	0.1356727	0.8328395	0.9825246	1.028695	0.08076195	0.7858527	2.375058	1.976816	0.5598905	0.4577332	0.3164061	0.7982425	0.1457675	0.3139606	0.1553017	0.2261767	0.3739271	0.1332673	0.1902661	0.1517179	0.4503012	1.18055	1.224568	0.04042549	0.3965263	0.329583	0.08900731	0.436994	0.4036599	1.39918	0.6477249	1.346051	0.2823903	0.2786853	0.2916878	0.2432395	0.4240919	0.242072	0.1422275	0.8196791	0.224861	1.056948	0.4959203	1.123237	0.2553091	0.6147293	0.6012999	0.6700097	0.3246641	0.3903908	0.2614719	2.284723	4.079875	0.1258578	0.6439244	0.4688421	0.6865971	0.7461096	0.05209716	0.3848771	0.2225756	0.9820013	0.5332493	0.1496143	1.186783	1.065475	0.2584638	1.173346	2.42427	2.973083	0.2278354	0.8207396	0.6714864	2.281629	3.424877	0.9811212	0.3649666	0.3634749	3.127441	0.1688977	0.5339047	0.7166781	0.7966075	0.3352167	0.2873836	0.7553676	0.2893239	0.6764568	1.08375	0.3253156	0.7432966	0.06918595	0.1599543	0.9281348	0.2413852	0.6033864	0.6385762	0.4655842	1.015059	0.5681303	0.5851868	0.9475141	0.3580009	1.015936	1.253569	0.2665182	0.2005253	0.6732463	1.004893	0.2102408	1.018298	0.4391753	0.3660776	1.219786	2.31393	0.5444479	0.1149044	0.3381688	0.03740879	0.2753315	0.1444942	0.4793462	0.3293293	1.067862	0.5866977	0.1273641	1.52439	1.480917	1.178678	0.05884048	0.2447102	0.7307421	0.6663014	0.1482752	3.68626	1.604511	0.7636706	1.754603	1.021864	1.060498	0.4776952	0.2764756	0.7086873	0.1516564	0.1360089	0.8790892	0.1998029	0.7726585	0.6838209	0.06130798	0.4542976	0.5023008	0.4337482	1.080086	0.2167274	1.010103	0.1358858	1.062184	0.7243121	0.6822965	1.189879	1.681273	0.4558769	1.360836	0.2286149	0.3036515	0.3502214	0.7107467	0.7672124	0.7246332	0.8920719	0.3528293	0.9028425	0.9009901	0.5389688	0.4709824	0.3922934	2.076247	1.976055	0.3021078	0.3737442	0.44827	0.245535	0.2972045	0.1603983	0.4448688	0.6012498	0.4697595	0.6787349	0.2096244	0.1431835	0.6022883	1.038453	0.2666965	1.122795	0.2958666	0.2957831	0.3518203	0.2750547	0.1348217	0.4507206	0.1269046	0.5675498	0.05908115	0.09843866	0.04414082	6.185269	0.6694821	0.3509595	0.3305484	0.6653041	0.3455303	1.714771	0.3607963	0.6199169	0.3245728	1.142935	1.233332	0.04621449	0.3082576	0.5777994	0.1593565	0.3523914	1.237862	0.4864242	0.2205602	0.06729416	0.7934199	0.3756271	0.1211217	0.5176082	0.3483035	1.621212	0.8045757	1.250382	0.1702136	0.1999845	0.5111658	0.3618759	1.910907	0.1975463	0.4402916	0.3993622	0.3021548	0.2517777	0.03599667	0.101424	0.3106191	0.1959581	0.3118433	1.868878	1.596924	0.7145528	1.700781	1.218799	0.2606828	2.345848	1.017452	1.181403	1.59752	1.021299	0.2999937	0.3135844	1.474214	0.7966932	1.187496	0.1449358	1.301804	1.303314	1.638873	0.1488117	0.4560633	0.1625439	0.8319983	0.9716116	0.1445889	0.1046249	3.884684	0.3731098	0.5428684	1.066574	0.2830619	1.769543	0.2637451	0.2353224	0.07445161	0.8511901	0.6262242	0.1754054	0.790725	0.6599541	2.492327	0.4648534	0.3708038	2.886654	0.8865211	0.7929188	0.3665644	0.1064029	0.7193259	0.9120413	0.6835906	0.01149291	0.3911063	0.08815743	0.04598466	0.1569325	1.021593	0.1101842	0.1718717	0.2202396	0.5940066	1.262913	1.341273	0.6538834	0.1147793	0.1875826	0.6121169	0.4054188	0.9147137	1.052802	0.3770023	0.9631969	1.845058	0.6341748	0.3514191	0.8413526	0.6320706	0.7714536	0.8664052	0.6656597	0.7718349	0.2566104	0.04021892	0.7453826	0.9752661	0.1318697	0.7309383	3.112337	3.258276	0.1112999
SLA	8.115617	2.927821	2.951234	3.179881	6.407418	0.885947	1.178352	7.289577	2.92972	2.96786	1.021495	4.634115	4.652217	3.842081	1.654955	1.712602	3.859852	0.4363347	7.460305	8.610283	3.332282	3.143967	0.8418816	3.383164	4.888837	3.206087	4.720165	0.4954382	3.443889	2.064195	8.590998	7.006085	4.010369	3.354889	4.080563	1.879296	2.59849	3.230651	2.376068	0.7677071	11.37263	2.274224	1.161291	3.917613	2.482888	1.615219	4.350353	6.010173	5.125195	16.86723	6.119617	5.175116	1.303432	3.398548	2.456013	4.85678	0.9082775	6.739322	7.069386	1.401388	1.671104	5.06304	5.047939	1.207346	1.063837	8.119225	6.225058	1.558731	1.579807	9.509913	7.684334	8.683536	2.883041	2.002409	0.9984496	2.607505	6.941303	0.9802687	3.526152	4.415972	1.048262	3.214103	4.06812	8.326323	9.848534	0.7379836	2.053158	2.704026	5.172988	2.410764	4.623229	1.593703	4.212975	5.297616	0.6891127	4.872249	4.358611	1.594654	3.065553	3.206758	3.276068	4.313265	1.991223	2.324425	4.160836	13.17445	1.529462	7.187424	6.562932	3.268026	0.7329901	8.260795	1.838653	5.533177	2.303729	2.906972	0.9993332	1.946744	2.166584	2.761047	4.525539	4.6241	2.623223	3.156319	5.472388	6.088256	4.328135	1.070044	1.8999	4.820256	3.818726	5.643096	4.062524	18.39444	2.947782	12.09472	6.509518	1.029748	4.688314	4.885272	3.597109	3.561812	4.984615	3.255019	4.163061	8.883938	6.81486	4.071958	4.116159	1.134736	8.374878	3.460834	1.133546	0.4259008	2.963409	5.702523	5.825881	7.783531	1.699094	2.628414	3.782249	8.459174	1.286946	4.028187	0.8726417	4.146544	2.484194	4.463747	1.668313	5.895993	4.7919	4.033984	3.671635	3.550082	4.057691	11.52564	8.749037	3.500867	1.743167	6.801537	22.12386	2.098628	5.832647	3.184376	4.887914	1.415728	1.387353	4.399723	4.463793	6.772947	3.498144	3.123595	7.511581	8.516519	1.203355	0.6167882	3.835389	5.036859	1.784688	6.050623	1.367793	4.607261	3.462064	1.722552	6.392333	2.436651	3.711779	6.740355	7.784576	4.885227	2.927877	2.262188	5.521015	5.500914	0.9568208	4.027523	4.36852	3.27088	4.141372	4.677578	2.941799	5.709937	4.436516	0.7345448	2.338259	1.005522	7.977034	5.389423	3.529803	11.92737	3.499533	6.416233	5.004063	5.614856	1.146685	6.382966	11.8913	3.396714	1.371663	7.551576	4.115895	6.070037	8.014356	8.280534	4.49255	6.286377	2.455155	1.770106	4.762675	6.556878	2.503245	1.650356	9.620848	5.528658	5.206561	4.903873	1.617207	0.6552652	3.001408	5.18254	1.945571	1.500553	5.645087	2.772107	4.579549	20.10697	2.798446	2.446657	3.04771	5.898181	4.741114	5.614476	3.044809	2.301143	7.938319	2.890361	1.549289	4.487001	3.819557	2.785903	3.452927	5.327263	0.8028513	14.51715	5.346669	4.835432	10.23758	12.07373	3.188449	0.6184335	6.288271	4.095382	3.351117	4.130332	14.144	5.051514	6.925125	6.978344	5.59998	4.882959	12.73527	2.498088	1.730988	4.353979	14.88795	1.192982	3.552453	0.9490988	4.012796	8.984814	1.804648	2.858423	4.346368	2.643465	1.397767	4.449124	4.651839	3.554032	3.288032	2.031367	5.889966	7.827915	7.409599	1.422162	2.095088	5.828183	21.12021	6.81357	3.556014	3.074629	6.895336	16.64584	1.622487	8.484472	3.169783	1.966768	1.699219	12.14573	1.848981	3.357152	3.851585	3.171498	4.831958	1.555795	2.666857	15.24583	3.909905	2.894651	3.601045	4.076984	2.868054	3.520085	2.22115	1.611153	2.545044	2.813467	11.42392	9.321156	1.518525	2.157237	5.345669	1.697198	0.1393547	7.41196	2.480466	2.923203	4.806136	8.339393	4.769161	1.235392	4.578772	1.684066	8.517194	3.513248	2.08127	1.58251	3.217719	1.201311	2.089191	1.285088	9.693799	1.78755	2.010709	3.604941	4.032123	2.641144	5.723555	3.172856	2.622424	6.497477	1.262944	3.039871	2.01397	2.711309	1.511182	13.03662	3.756074	5.976735	5.113972	2.192839	1.464813	2.918002	0.6632182	1.859848	2.035755	0.9382079	1.993853	1.424933	3.469995	8.487418	1.412474	2.260111	1.66604	1.369516	0.6689952	2.354128	1.517433	1.086166	0.239904	1.834193	3.13633	2.487074	0.9128888	2.966204	1.866366	0.35182	3.514845	4.985322	2.829013	1.371403	1.107869	2.575727	7.786459	1.962644	0.4115946	1.593794	2.297542	1.33491	2.748266	0.5706747	1.527975	0.9283908	1.438396	2.011042	3.358019	2.107671	2.211797	0.5347697	1.567272	0.8970993	0.5682047	0.6775127	1.402351	2.746294	3.225208	3.168926	3.48403	1.531287	1.429181	1.158787	0.5819677	0.6667224	1.062715	2.237526	1.527278	2.858301	1.587648	0.8234774	0.6686619	3.320856	0.759522	0.5849113	1.784172	1.091151	3.33282	0.8862451	5.090305	1.604488	2.714075	2.023681	1.106659	2.260582	1.603778	1.726347	0.8752377	2.668543	0.428722	3.419149	1.43011	2.120133	2.551493	1.963034	1.473815	3.366362	4.877999	2.030477	0.2007527	2.599375	1.134302	0.625587	2.902879	0.9527268	0.591696	2.106975	1.044538	1.136518	1.499545	0.2880556	1.331385	3.541681	2.482267	1.584891	1.705158	3.047104	2.0266	0.6304805	0.3851535	2.360914	1.965066	4.813847	1.77519	0.415801	0.4774436	1.994249	1.928651	1.183669	1.111068	1.244469	3.706528	1.781304	2.730106	1.942205	10.46212	0.614043	2.158849	0.945332	0.7545044	2.543437	2.764498	0.6728375	1.093387	2.987318	3.689104	0.9660457	0.491254	2.817649	1.698961	1.174518	2.759345	0.648089	2.880896	0.6336545	3.976137	1.728437	2.862401	2.06325	2.251508	0.7660718	3.544103	7.211652	1.779346	0.2435932	0.9739761	1.047541	2.027454	2.676425	1.089047	0.9460477	0.582781	1.258806	1.142827	0.8453353	2.438886	4.446556	0.7720479	1.404364	2.36963	0.8170935	1.784681	0.2570325	1.064077	0.6829031	0.2316457	2.310623	1.496554	1.778041	3.188698	1.598952	1.774606	1.664938	1.524501	1.263711	2.103079	0.957387	0.5468415	1.268357	1.095141	0.7734517	1.566892	1.940921	1.60731	0.325594	0.7976163	1.226279	2.023295	4.189855	4.303458	1.167446	2.154551	2.103813	1.097979	2.316384	1.315156	2.77658	1.499013	4.837539	0.5572499	2.703101	1.265338	2.356549	2.782514	1.768891	4.079844	1.135254	2.456178	2.782374	3.21263	1.693506	1.389976	3.294383	3.198091	2.86597	0.8738928	2.314546	4.185195	4.22582	0.6954598	2.501394	1.745861	4.520241	1.779658	1.538184	3.552124	2.569337	1.992386	0.6039385	1.094478	6.432917	5.833868	1.47444	2.786514	1.439605	1.290344	1.273398	4.371729	0.7325607	2.968375	0.3132532	4.494611	0.7235405	1.21864	2.374274	3.675784	3.883575	1.828048	2.533397	0.9753015	1.367094	1.649102	2.203189	1.063733	2.491104	1.470434	1.877875	0.6657217	3.304247	4.405909	1.214221	1.596	0.955185	1.323009	1.779898	2.728623	1.517285	1.230454	1.41382	3.021747	0.7936341	0.7778944	2.629053	2.449594	1.111378	0.2675263	3.871161	2.605223	2.275719	0.5437264	0.4634453	2.171259	1.877993	3.133172	1.090193	1.38396	3.130504	2.625343	2.853233	1.250791	5.763817	0.7880693	1.07773	3.312285	1.605132	3.123561	0.8147633	1.165079	1.704423	2.725718	0.8546058	1.989063	3.134866	2.837803	0.8994705	0.6989401	1.453762	2.511355	0.4127944	6.401604	3.530149	3.065615	1.403634	1.761152	3.424983	1.37943	2.703024	0.860354	3.117098	2.08619	1.61166	1.082507	2.312776	1.092207	1.413757	0.6872587	1.375239	0.9854283	1.760966	1.257668	1.730897	1.285688	1.827286	1.99159	2.21163	1.116881	1.752248	3.874304	3.31453	3.193007	0.7966021	1.486622	1.722357	0.7104092	0.7521757	0.7983627	1.222617	2.276585	1.713144	0.7777808	0.8091974	1.446795	2.933002	2.135451	0.4419846	0.9110963	1.424725	0.8562271	2.354408	1.129357	2.444004	3.485215	2.861048	1.068378	0.5413614	2.11354	0.5883326	1.610874	0.5003041	0.2973728	2.583947	0.9284514	1.421514	1.225048	3.598326	1.496633	1.427354	1.660711	2.623438	1.571423	1.589208	1.151068	5.827062	5.402784	0.9967384	2.249884	1.453854	1.374686	2.107593	1.081424	2.477813	1.121088	3.216059	3.655798	1.317414	1.56851	2.03591	0.7819118	1.97897	2.828605	5.407215	1.706684	1.63906	1.711302	3.276265	6.039814	2.827519	2.237482	0.9346652	4.227959	2.356607	2.44285	2.083536	2.471056	0.6569391	1.80576	1.361025	1.076613	1.294469	1.235383	2.172654	1.185599	1.038309	0.7201066	1.659542	2.885349	3.624308	1.263938	0.8687006	4.315171	2.067034	1.141594	3.548092	1.584391	2.206733	2.580471	1.227386	1.624071	1.534379	2.230924	0.817531	1.591994	2.027587	0.9176471	2.313555	3.106013	1.973477	0.3733301	0.8571093	0.1296459	0.8430273	1.139441	2.1601	1.512129	1.339975	4.284634	0.3857141	2.692755	1.917715	2.016427	0.8160371	1.014853	0.8793401	1.161519	1.457156	4.5228	3.346491	1.247494	2.360115	1.91389	2.029455	1.721427	0.689858	3.398721	0.693485	0.8158148	6.590204	0.6155092	1.053751	0.8539637	0.1770602	2.223165	1.926424	1.098753	1.778232	1.316105	4.068516	1.511524	3.209293	2.383581	2.232605	3.157747	2.801698	0.511046	2.513334	1.246434	2.384233	0.8076161	1.371457	2.887039	2.409365	3.634001	1.346786	3.22938	2.512134	2.186489	2.325786	1.793373	2.655839	4.413709	0.9766061	1.912062	2.377074	0.6768835	1.902004	0.7472462	2.860126	3.10673	0.8355636	1.578091	1.358469	0.3999177	1.46232	1.997317	1.127168	4.673397	1.158472	1.402506	2.381421	1.902391	0.6642214	1.555826	0.6390952	2.05109	0.6489997	1.439245	0.5630397	0.9007926	2.448856	5.057592	2.335735	3.375252	32.1641	2.651688	1.685103	1.096588	0.9039031	1.059394	1.744292	0.6861168	1.261204	2.258719	1.150572	1.460498	1.995703	1.701261	0.6606596	0.3606661	1.945622	1.320015	0.5364796	0.700723	1.217688	3.318404	1.685008	2.512559	2.48684	2.10004	0.9348357	1.45378	4.567983	0.7057245	0.8018824	0.8804103	1.250654	1.261597	0.350865	3.018093	1.432839	1.080423	0.7221416	5.142809	5.298296	1.213783	2.262074	3.043719	0.8552753	3.391342	3.143567	3.497244	4.867065	2.756548	1.815904	2.569195	2.785021	1.409293	3.711608	1.040945	4.026281	4.238809	4.915184	1.44308	0.6832618	0.5935632	4.276122	1.853168	0.9562566	3.496722	3.260603	0.9687659	0.8172723	1.995023	1.342623	3.129936	1.378089	0.8385656	0.3258891	1.790964	2.276477	1.348393	1.68732	5.427568	8.250016	1.081869	1.753765	4.515151	0.7700941	1.139324	2.637665	0.809993	1.238677	1.847881	1.450714	0.4709119	1.753599	0.9168726	0.4731205	0.6105989	1.916954	0.3132449	0.7541055	2.139137	4.080099	2.328049	2.559728	2.477341	0.2983391	1.004941	1.452977	1.256244	1.405178	1.829579	1.128691	3.84408	7.341454	3.42206	1.859605	1.322132	1.470085	3.802411	1.157095	1.452404	5.770103	1.604215	0.5638311	9.656565	3.064227	0.5046203	2.024897	3.68785	3.4785	1.091948
IGHG2	292.8323	182.474	119.9568	62.88972	274.9639	30.95785	38.17047	464.5912	567.722	181.7048	55.39894	40.01932	29.78561	839.8005	76.14946	58.58941	0.3341272	0.06364794	71.60546	127.8989	119.565	258.0842	25.83437	9.794237	2036.396	245.0937	79.42169	8.303089	540.2484	61.28639	129.7267	484.6831	538.33	89.10321	183.0523	47.71124	6086.155	99.86224	322.8068	10.79719	825.5784	46.52669	23.56164	125.4134	40.97443	292.9218	798.3899	9.782814	746.2382	312.1808	1072.01	10.05772	3.288838	32.36828	414.6981	1147.4	13.69196	1624.28	1718.369	115.0135	492.8451	78.61076	1345.548	34.78129	49.31876	1497.332	142.5468	137.4886	12.99967	12.92003	71.4574	381.3037	62.12454	601.1027	315.9784	39.59127	72.70727	471.9775	840.0911	45.47729	14.00662	1517.01	77.8025	350.9967	6945.691	24.58056	8.928745	274.9132	222.0795	10.93002	1996.871	9.784915	498.3909	46.88346	42.59968	422.8613	177.9882	84.82856	28.9595	117.2376	153.0583	101.3622	242.9067	78.76107	5.769028	261.129	12.94615	250.2398	7.444739	676.8249	10.13282	181.8506	9.01175	502.464	93.53333	131.5417	14.97981	14.24506	39.66726	106.9352	871.9687	732.9109	161.87	1157.746	2588.981	162.8635	326.5647	143.1325	3.368979	47.58589	186.436	1392.536	7.418621	740.7799	337.7415	2319.438	3378.372	6.947163	374.5043	1.875677	94.98541	70.4467	153.3541	104.9582	157.2481	507.0665	1123.358	546.4948	19.21666	55.809	2364.814	1465.011	117.5192	234.6205	52.9014	1887.872	56.0743	359.9666	169.0704	294.8933	471.6906	259.4629	55.77025	37.30367	48.28904	1053.335	34.35102	345.5319	2.957576	2.646178	7.360384	11904.54	54.4372	535.2826	845.9316	445.1633	2233.878	609.6392	97.32547	31.20319	1120.33	38.65859	124.39	1034.111	890.187	65.63911	200.8764	57.73011	271.78	1445.544	49.35948	522.7258	71.8446	147.6725	54.70409	131.4172	2718.083	206.6729	14.32757	278.9009	1381.377	212.1132	17.4367	149.6194	145.068	257.1333	282.3689	211.3799	207.2517	45.20491	51.42592	94.65904	1813.208	18.27099	1.682812	52.37311	52.86776	679.5041	1315.518	280.759	44.91458	202.9518	94.98062	40.05648	53.88935	4.565147	447.8128	192.9259	25.80475	458.2486	1331.259	398.4624	348.7359	253.8731	148.202	2183.911	1301.6	2900.039	54.19486	379.1642	14.66844	1048.626	6.570975	28.85486	405.3209	162.4082	106.2851	78.19588	957.1713	399.0338	2.334859	505.0629	89.39105	643.8953	883.533	345.1025	117.6651	5.389074	394.4737	106.8753	14.26644	186.0818	2.994516	103.0839	18.17122	327.9918	381.7912	1.496861	329.3618	138.5111	506.3743	103.2097	51.96047	270.045	1027.976	312.2767	64.81123	327.1905	205.0259	138.146	82.83529	992.1785	7.972623	9886.702	38.94645	1863.15	1285.694	897.8503	27.32011	65.24417	509.3705	72.86271	101.7713	3.315072	1414.158	166.7096	517.7095	685.4118	187.3784	406.3763	488.8775	66.87452	3.042379	554.7666	247.8389	188.2133	18.44213	13.90753	1191.427	291.4018	185.5404	597.7846	42.40013	194.308	85.99026	23.31534	1109.235	129.4371	551.3292	13.20278	153.0857	193.8974	21.91593	74.99497	32.80078	801.9723	1604.077	854.4382	60.76282	92.54231	2602.933	313.696	2.066578	617.7632	132.1245	0.2689609	4.68069	185.5131	112.2143	275.2723	339.6626	4516.341	492.089	6.372643	29.77572	491.0354	143.9291	245.0981	131.5532	176.9812	118.1266	5931.274	98.73315	75.84672	684.6443	27.29433	447.7073	1241.786	38.70049	33.91827	339.5196	612.729	3.926516	233.7621	19.49839	297.8916	117.0237	207.7315	2145.713	24.24978	3.915701	28.06153	1641.663	385.4021	39.48908	32.02905	104.7205	3.529425	134.8102	72.36397	546.6707	19.11026	44.07842	525.4311	433.4642	11.16128	1145.881	263.1026	361.8516	7697.787	10.12688	573.0946	41.80374	168.2108	100.7804	348.3374	652.5553	199.9055	8.439755	57.87701	119.3535	11.03367	46.3653	645.7784	4.558124	32.99213	78.76884	270.7335	36.45873	101.3954	16.56386	43.17732	608.7483	29.39508	16.45879	104.5776	21.2954	35.48979	35.63407	52.78118	960.5143	10.74489	40.89331	30.77902	471.7333	5.074468	67.0964	80.0102	10.63771	26.94628	9.482039	45.95423	247.4447	196.899	0.890003	10.33672	113.9661	30.28307	49.8009	28.15852	107.9159	201.1046	253.9387	41.26681	154.4932	5.11549	315.8694	52.47717	62.88972	46.74567	11.70314	3.016117	82.9037	11.68485	56.21286	55.66485	23.02963	209.7077	60.48601	34.88631	15.05701	48.99843	80.4333	21.41578	16.11446	256.1354	40.46249	141.0903	1.821792	223.0469	36.9293	55.87712	1433.266	10.99813	47.89295	61.79747	17.33311	11.29901	44.20188	296.7145	25.40182	280.6691	47.97444	45.38455	106.7636	170.3196	234.6183	83.60485	602.1826	30.53401	256.1525	79.56893	28.4166	111.7268	6010.913	50.66933	8.866244	10.40387	123.6868	90.66488	166.9809	26.23639	30.6316	47.64812	185.3553	1.863918	9.857835	1.41418	0.2072802	2226.528	70.9198	35.86986	74.73641	34.45009	57.12552	62.87101	20.42222	17.40263	56.40729	75.51805	18.21048	8.696081	24.47109	202.2544	54.62913	127.1903	98.19806	5.07549	52.23974	1280.157	308.5847	187.1625	0	34.78886	65.77625	162.6379	143.8759	17.59225	79.38587	22.66456	20.96189	36.64696	39.16779	224.1402	31.06318	416.4654	128.6584	57.51576	35.57103	5.642756	49.63636	41.98969	13.50534	8.921592	114.7918	121.7482	249.6928	62.31846	233.7027	42.84662	253.3625	1.516978	89.94168	28.06593	26.42877	0.4159592	56.6704	33.3536	27.81259	6.629344	200.7997	296.3506	83.04653	19.87199	32.78891	80.03577	203.9816	3.899513	1.018244	38.65236	20.133	15.71658	16.14883	163.8291	94.5111	194.6366	41.00713	8.870053	1400.031	36.3868	27.50333	86.59963	42.74957	8.735353	4.907504	58.73736	38.78189	136.4428	36.21657	7.856614	3.540485	23.2892	2.697392	95.96258	35.02702	23.14243	113.4427	25.29221	133.1833	45.27566	21.2601	275.6719	62.99831	7.551967	72.96013	105.4812	2.246511	120.5199	1.786018	10.14557	35.11549	105.1811	347.718	2.158654	1.479738	5.777403	71.16714	204.8296	12.36648	99.987	14.59892	138.0447	30.77262	59.01639	300.0987	14.18911	6.2021	184.9794	52.56329	111.6766	90.98465	138.6813	157.1562	60.6817	22.0974	41.7919	127.3647	143.2216	137.8933	178.3147	24.73048	19.53897	14.05573	7.463556	363.6738	27.45665	282.6641	15.96137	10.27622	422.6223	22.64764	21.58896	26.68095	15.50041	12.52651	592.2233	6.178917	131.8088	21.53041	166.7639	37.33064	95.82509	81.71541	10.15605	67.51669	458.085	40.76085	35.75436	123.9327	130.457	49.8348	23.4791	369.8239	97.3877	19.62798	15.48403	10.31094	5.41591	2.977253	5.020271	4.907947	57.42274	2.554762	88.78597	283.5017	131.7035	0.8151626	51.53529	0.2479965	10.04886	247.6538	110.9297	34.98145	49.21489	75.51621	253.6577	17.60374	33.87264	7.334399	118.3693	284.1702	1000.257	53.8559	180.3488	3.635759	252.078	88.74884	114.6371	709.215	721.5928	236.5765	0.3181853	42.3714	23.57835	103.941	73.42961	4.751205	11.11888	48.1829	64.77188	198.126	6.38708	94.24009	928.936	8.942171	36.26319	7.470688	50.78905	36.84977	320.8094	1.493623	10.95149	340.6085	111.5818	10.4908	84.18624	76.85394	73.90452	3.398735	70.73139	61.7411	148.76	5.5529	56.9542	240.9329	243.3985	54.85808	47.49532	81.04067	49.79444	43.01051	32.27771	5.492034	5.798486	52.23011	25.24623	11.28504	12.71832	85.10502	159.6208	120.1574	8.087522	86.14442	103.1783	49.74427	80.51624	1.519365	96.16158	227.3163	116.715	5.502121	6.949021	163.4449	41.51333	11.58623	31.07031	249.146	89.96614	60.92625	49.02357	64.32659	473.5185	17.38103	942.5604	239.9888	10.20334	5.90114	7.055949	155.9674	427.4096	147.9758	9.885534	79.92656	37.96476	18.82132	583.177	5.691621	7.402843	45.81915	213.1093	99.47578	56.8603	433.1393	20.47884	30.46741	129.9119	129.6563	71.83843	21.28422	83.06157	26.92591	161.5403	70.20272	27.66188	5.507885	114.0063	629.606	4.771688	113.2019	69.60289	135.6906	128.1349	247.1307	147.85	13.04148	116.4536	259.9895	190.3921	37.66549	1.083235	4.972754	50.47527	10.5277	110.1458	34.21573	24.17074	35.81833	68.81143	8.003213	329.9166	63.81131	34.80735	196.7744	11.43834	47.18192	412.3431	311.2396	77.2455	319.37	83.11376	8.011721	365.7221	30.61565	18.57491	12.43588	103.621	0.3462164	217.7749	6.235539	20.22244	48.53871	19.5216	7.542768	2.774539	182.261	33.6634	205.702	32.1843	18.47584	30.90027	22.4997	9.108404	40.27416	610.111	112.084	126.6039	26.20592	533.3224	70.03449	13.0909	25.82009	6.734683	0.5860599	29.24559	47.69982	9.639097	91.11885	11.40234	19.91605	9.076541	29.2927	8.233778	14.44025	95.52684	1.406544	131.8691	24.974	52.08921	231.3342	57.39578	115.0323	26.91237	104.7488	28.93477	17.98197	11.05666	37.48723	34.59513	669.5428	117.2214	4502.305	24.93181	81.95954	36.47515	15.43321	21.63376	122.3342	25.40138	152.2212	90.76225	10.75047	36.29097	16.03534	119.5727	191.7561	23.10854	77.77287	34.90369	19.45519	46.76761	98.34239	45.19867	61.09489	28.10288	52.62954	95.43937	33.40989	19.56639	16.14535	19.31736	271.669	20.4739	1.47845	0.03583517	75.61089	18.71515	343.0055	145.1078	278.1277	15.25815	17.94046	11.78039	12.96284	18.78381	46.35625	127.0075	0.9145172	20.68775	77.92076	3.593192	430.0297	214.6352	83.59086	27.46862	65.64655	37.15126	101.3476	16.36079	86.16132	177.696	98.98036	745.0565	209.9742	0.7071862	58.34749	22.64168	20.7457	94.94584	67.67845	112.9928	170.4604	14.88298	51.31322	0.5041045	5.469717	69.06717	182.9852	74.30116	140.3634	371.8167	48.60415	256.9481	30.29515	188.8443	112.0785	905.7797	124.7837	81.99877	53.5873	6.609728	85.17629	902.6688	530.6443	199.3855	110.0224	35.79075	440.988	117.6724	1.737177	102.6886	95.10197	135.996	23.3482	32.59483	20.04993	67.46058	107.9505	21.1968	52.49148	95.52031	28.0566	8.519647	149.1989	2.742583	102.726	156.1887	2.198834	104.7462	105.3636	65.76731	68.98926	40.05637	115.061	79.79796	26.09939	29.55227	7.965909	55.04555	45.18698	110.5133	1.301587	76.69887	29.3435	5.543812	23.44227	105.1839	7.379764	22.70077	20.29366	26.33788	125.2625	264.4046	7.057472	15.00233	23.31813	53.15493	13.84421	64.1558	268.2224	32.31092	95.05424	284.6361	45.64524	15.95847	106.7611	10.44784	60.42736	62.80413	126.7226	39.75805	134.7361	6.742478	207.0781	272.1645	6.112939	87.06613	175.1989	143.6711	11.94313
IGLV2-11	120.1929	6.414226	41.91	16.39457	76.80435	3.99983	15.11038	156.7773	374.698	19.08239	16.2524	59.59636	6.84411	171.5327	59.12138	45.66946	0.06100515	0	18.36165	23.593	92.57854	98.07416	54.39261	9.542156	125.6429	49.36946	20.22513	0.8257992	317.2925	35.53694	28.59359	288.9051	73.41372	11.19033	10.25107	2.730453	882.272	10.8765	34.0238	1.418463	231.3786	5.137554	4.172579	67.653	4.464275	33.14557	63.79075	0.2109361	327.3602	31.28167	1045.625	19.14478	0.5610851	1.252986	69.15831	273.7063	1.617967	313.621	198.9826	6.277705	57.38083	16.27343	39.27265	6.44842	11.82301	152.1409	33.41634	65.10014	6.365456	10.25384	31.54201	217.7223	40.79257	153.831	282.9513	7.890372	16.89486	28.32412	186.3786	27.82115	2.72412	142.1653	7.38085	110.7355	124.9476	9.508254	3.027259	45.08141	56.51419	2.639404	266.6614	0.2042132	30.13011	2.431939	85.61509	104.0067	33.40042	42.67819	7.63742	21.76645	33.57353	58.8622	46.58473	34.5448	0.7067683	165.5106	1.051971	44.92943	7.462424	200.7209	4.67577	45.57941	3.000383	139.475	11.62591	40.24811	1.073237	0.3452156	9.729056	33.46819	100.6689	33.57292	8.666321	194.8344	5083.059	33.35456	40.82066	11.27783	2.02739	15.24233	94.43183	1244.52	1.999495	70.75981	108.5529	241.3037	177.484	3.46135	128.8069	0.03159623	158.4546	14.55762	39.53056	61.63108	12.26995	84.95813	229.7979	252.1078	1.647974	22.84016	259.8126	573.5027	113.7001	1.228502	1.999002	805.05	13.48529	187.3286	18.67511	83.9516	147.4395	56.0774	7.070216	33.96638	6.934021	1571.315	3.412193	35.37711	1.35624	10.75502	0.1870948	61.80702	7.954324	119.267	159.0328	129.3854	129.2302	49.11661	19.6876	9.350341	1715.94	19.73402	24.45823	265.2016	122.0187	80.28553	81.25116	41.32457	35.42552	50.54084	61.50339	55.33626	17.85921	20.46901	5.633001	2.367667	900.276	89.41238	0.1221296	118.279	16.214	113.4367	2.058461	190.1961	41.927	25.10885	39.1307	31.2916	103.9128	22.36695	13.12109	12.71918	133.3156	0.7783836	2.157943	33.45028	27.49546	128.1563	141.8954	46.5487	4.716969	14.6807	39.9946	7.769694	12.57789	3.421016	95.39736	39.11055	3.935344	44.5087	363.0283	56.18592	70.36923	59.5867	50.52479	411.9926	747.3664	213.7132	1.1788	369.3457	3.124888	154.1479	15.15218	7.437954	99.7219	108.887	10.22728	7.077644	39.99522	202.2398	8.917121	60.87646	69.23794	27.60432	98.73581	669.3762	15.49608	1.072341	52.37374	26.17138	2.281261	12.77883	0.6690379	19.78817	8.947252	109.2462	66.35043	0.539142	32.24002	27.20022	77.41591	7.789559	13.92056	66.1678	288.0335	178.0558	2.889679	82.97223	51.48808	10.62765	31.35196	274.7001	1.290404	2591.432	35.05549	705.8978	496.3322	289.9063	13.94639	13.57571	131.1412	25.60208	2.629365	0.1312119	602.1222	13.3698	84.50848	91.66119	18.1912	35.6253	104.5218	3.899852	0.06623025	46.80748	37.67465	5.126147	19.2382	3.856585	104.9013	90.1914	6.864644	101.4078	10.9175	165.5877	3.346867	10.81564	61.69235	29.78918	15.93238	0.562085	68.68751	39.56597	5.21575	8.034467	25.59073	149.4343	1303.891	234.0609	13.99073	8.261554	76.83616	189.9173	0.1928049	26.93094	14.10009	0.1014879	4.901899	13.60801	38.94332	15.00265	67.40078	231.5057	152.7729	5.068542	1.19265	78.61695	14.83698	51.49554	12.60936	19.95054	8.820797	737.5804	15.36931	1.457864	91.65073	11.24291	12.95531	198.7338	2.786935	1.601718	101.3641	54.63483	0.05216921	268.6881	2.623139	87.11036	20.30298	52.7338	642.4623	0.9660088	1.41234	13.99432	271.059	19.03297	10.22039	12.04062	4.704112	0.369936	63.89484	4.907109	3279.472	33.12105	0.413474	22.31859	45.76609	2.565395	1036.473	26.30127	32.87068	409.6423	6.733158	51.06892	26.94534	13.26096	28.92429	15.98858	106.8572	78.57878	0.880847	7.503557	4.62027	3.843841	8.970704	99.34583	2.11467	4.622641	14.1912	6.461313	5.232314	155.8555	4.235757	8.658164	61.17092	4.885206	22.88626	8.393095	4.856754	0.7069647	0.1908486	27.16216	104.778	2.920968	11.68633	19.16221	23.08656	2.721593	6.958557	10.04285	0.8262015	0.9652909	8.300148	18.95408	262.1361	173.116	3.996351	0.2028635	54.21688	2.869124	8.745211	9.96832	5.010767	104.4954	35.86504	17.2009	36.81513	5.250921	72.72266	20.76825	47.25929	53.05776	5.880467	0.058664	17.28041	19.26061	22.97891	7.448058	3.689086	32.17987	132.68	1.660649	1.06345	4.695733	0.1224126	8.184007	1.842129	31.86501	92.49442	4.576825	1.902689	0.09372276	3.635863	15.3403	192.8819	6.47394	2.211293	6.607105	0.6790683	3.112188	7.978894	25.87464	10.2496	25.05174	1.746071	6.449612	30.67223	20.12664	229.8512	121.356	218.5342	1.022618	62.67111	57.74238	3.448768	19.97161	88.9255	12.89827	17.38622	10.09281	3.712572	21.00945	29.27246	12.26846	4.675604	17.40836	33.893	0.7492739	3.262496	0.0258202	0.0651781	163.1475	2.413069	1.336248	92.25924	35.85079	0.03984847	37.10591	19.31796	16.66262	1.665858	24.11238	4.642851	1.557203	4.304585	8.293092	10.38944	28.03337	34.59861	0.703694	41.78463	492.5311	159.9818	41.1189	0	6.995307	37.71819	6.784912	93.72172	12.25503	146.7874	14.37688	1.827091	0.9008548	7.963418	24.73503	1.689433	46.61076	71.41683	7.265252	76.86171	6.11678	16.71959	7.848734	17.6805	14.31982	1.745222	8.63819	36.12568	1.128712	19.85614	6.589695	10.19521	0.562185	6.10945	25.50263	3.355902	0	5.265317	4.449393	7.643591	0.6948535	21.51456	134.0719	28.34537	27.34849	9.935109	14.81419	38.97386	2.35761	0.2022198	0.2247661	6.170255	0	0.3159068	14.68504	28.1311	25.71393	27.20429	7.452231	63.07415	18.89361	3.812678	95.39115	12.53151	0	1.918984	8.57207	5.596458	6.988558	6.461123	2.076472	0.7126893	3.090025	0.3099947	3.805843	54.53298	6.459473	23.44084	11.24636	71.0336	12.59241	21.71569	12.96267	19.72899	1.292972	2.2758	39.09979	0.3459933	36.62819	7.410309	12.69697	37.87051	8.183582	25.90421	0.8283378	1.227418	1.823426	24.98797	6.926178	1.700098	62.27576	5.510912	10.96959	0.0542595	41.10305	222.0872	3.117407	21.20341	18.65221	53.38232	70.96265	18.78581	142.8633	20.77751	17.04517	0.3455007	7.328832	30.75309	55.50168	24.15948	74.31657	8.812521	8.397705	2.629126	0.4038597	29.04863	0.05180154	29.52204	0.826293	0.5368928	1.627936	10.54416	0.5662627	12.62312	2.66625	9.521844	246.7728	0.2002252	4.67075	23.35542	7.922695	21.52042	64.47411	13.1061	4.495483	48.92592	72.90182	35.08887	6.909298	5.587922	8.497809	11.22647	3.21178	46.76969	5.020483	8.742208	4.928064	0.1779266	2.618513	1.249563	2.284444	4.235156	16.76817	0.03597004	7.934026	103.8576	21.8277	0	10.71716	0	4.671325	29.76109	92.44414	21.91974	11.54163	123.0144	23.38102	1.475775	0.6886463	0.1427534	7.933571	41.93384	34.95207	3.423455	3.561387	0.3919694	87.04594	9.764067	21.41792	58.82585	2.618129	20.37788	0.2572755	10.65286	8.137407	27.96071	17.69095	10.60022	7.728595	4.387639	5.531291	129.5741	0.8637819	21.94731	63.68314	4.597962	9.2458	0.6786336	32.822	3.784237	154.798	0.2254375	3.448743	37.9699	1.130257	11.0628	4.830638	7.486741	14.83649	1.001919	38.45042	3.659431	62.09639	20.76739	4.102194	146.9389	9.793113	30.66377	2.976345	5.403248	8.523153	17.33112	4.852547	3.082801	31.99895	4.005252	3.115066	0.4242794	3.238344	22.40872	50.64111	36.90858	0.238828	18.84202	0.1747424	6.603963	9.994302	0.2529296	67.00463	34.38685	35.69056	0.8564051	2.317202	4.978277	4.69428	3.5585	6.924198	27.3668	27.32202	27.84894	8.499186	79.23149	707.3749	4.73448	91.96264	45.91096	4.059817	2.859344	1.30998	1.451769	70.68681	102.5806	1.084343	64.1961	2.292427	9.196238	55.50784	0.1025942	1.156334	1.862839	72.37369	3.952811	36.63061	305.6142	0.7016357	9.798041	127.9418	28.80274	19.49691	12.33851	37.19142	0.385685	119.2895	115.5512	291.7565	5.300586	42.1653	24.69945	0.4074446	37.62634	31.08079	3.219806	3.837049	41.00773	64.42884	3.190663	43.46973	56.59146	44.09734	10.08951	0.1362469	0.1297041	7.526081	4.43666	7.966935	9.207498	5.134463	7.72005	10.9984	4.072183	26.7799	10.00717	52.20283	21.50864	0.4964803	0.4206453	50.622	119.442	2.23573	84.39323	34.23513	4.904228	42.95642	0.4430212	12.60022	2.177941	16.07301	0.1547041	28.4307	0.3112271	31.368	11.31404	3.502764	0.5303363	0.5852381	4.531585	40.62576	25.09656	0.7773196	0.1645527	1.386901	2.110059	2.081825	11.22025	144.2825	0.7895399	283.1022	1.569029	44.28271	13.69921	2.914459	21.52413	0.2439014	0.6489976	22.8184	3.060315	3.43202	42.13981	0.9987905	2.017914	0.5584046	19.30579	6.442991	2.614139	36.21185	0.4682965	60.15427	18.15389	11.15391	105.6333	22.83409	4.134383	44.87181	5.616058	1.96211	2.561691	2.173421	11.80093	59.53712	34.49691	50.3899	5201.978	3.303231	29.11508	4.556657	8.470325	11.19302	13.46778	67.34276	237.5469	47.37542	3.538549	23.13854	2.369026	76.58755	64.58958	29.98354	5.847725	12.58065	2.597085	9.197917	33.79949	21.02728	176.8829	2.117693	21.05334	42.68574	10.47212	1.530544	2.129237	8.047148	63.85128	12.91459	0.1130814	0	0.2729902	16.72722	178.9558	6.872264	105.5907	7.65225	15.53053	5.750699	2.258468	17.63062	3.654959	8.800767	0.11945	6.551052	8.476999	0.2125867	9.52617	28.64994	31.97663	2.834988	51.41322	32.11163	16.18131	3.531978	9.216338	76.6323	56.57617	38.9221	70.95307	0.2070349	2.310835	11.1891	75.97807	104.3315	2.808275	20.49281	13.2859	1.795347	14.16068	0.06202677	1.298264	10.66506	3.008246	25.79256	24.01258	281.5032	2.198685	41.90327	64.14086	0.9512239	4.190526	123.8623	16.15535	12.47479	29.19656	0.8655515	9.597996	25.35759	22.08686	84.98963	17.40311	6.082447	385.6604	22.91771	0.1768422	6.444003	160.1646	8.752731	4.297134	3.348506	1.745886	10.46143	8.407347	4.776665	29.13883	19.23907	23.11961	5.357911	29.40456	0	99.03555	29.96281	0.1422331	16.8355	36.95846	14.33785	20.28065	4.755665	68.50447	11.5842	15.96269	50.01703	6.664209	3.668886	14.93866	14.03398	0.554504	1.61742	0.3472143	0.1980933	5.167917	16.13316	3.22764	5.103003	15.2523	7.201389	57.5683	178.6229	0.5218506	4.693958	6.516283	7.541958	13.09851	31.59039	16.86735	1.657656	19.55058	74.30909	10.64005	1.808952	23.63467	0.4642222	81.34526	74.49089	11.04159	12.41303	51.72331	0	95.58956	50.08275	4.029508	11.46947	66.37366	24.37712	0.6317579
PIM2	17.17168	8.832057	17.79981	6.892766	37.55483	3.7631	8.055951	43.22074	24.69344	7.587456	6.570887	7.046429	8.209374	21.50961	7.581732	12.35639	9.93847	5.440896	15.88377	13.97673	23.18799	13.58767	5.187917	3.104116	42.09845	21.06581	17.77742	5.003031	22.37512	11.15571	10.69484	76.39295	13.37317	8.311395	12.10377	7.911489	63.34866	9.330001	15.91056	4.854934	49.62613	3.349365	3.36625	11.64676	4.658879	15.46997	18.3762	5.515967	18.29406	16.95704	27.89243	6.508505	3.327995	1.296617	20.95896	31.68612	1.97139	37.12751	19.48795	9.627972	19.52766	8.745757	39.05832	7.667007	11.10284	16.39323	9.649113	6.773118	7.320815	4.217444	8.9485	34.86897	13.56018	11.77388	19.35314	5.944213	15.50002	16.30828	46.97442	8.798722	4.46204	22.67975	7.926505	39.5449	44.99967	5.103206	3.660753	9.847465	9.786008	9.150378	49.86235	4.674492	11.01299	4.707323	4.012488	21.19063	11.74717	13.22476	4.346092	12.83701	37.80406	4.012063	17.79845	4.570748	1.515418	30.06679	5.271088	18.20316	11.73166	40.25159	6.774025	29.19436	7.090727	26.05787	5.129761	15.81226	12.59431	6.207184	8.905461	10.11014	18.86275	18.36568	10.76062	14.91687	59.92907	12.58153	11.14403	6.243182	5.517139	5.419125	25.88804	86.23521	7.133294	34.81681	11.91593	31.15323	53.92855	4.165488	25.72233	3.419396	17.59387	3.643779	10.8052	7.597262	5.264662	11.34774	24.9736	17.53387	4.857076	4.160271	49.08547	48.4753	10.26205	4.195225	11.23256	45.70441	4.708419	11.86264	9.113762	11.08776	27.56903	34.12311	4.326977	10.99706	4.115933	31.08336	5.857948	20.24519	9.448139	3.093186	5.746338	74.51252	7.010949	15.87867	30.37801	41.96051	68.86077	42.96315	5.579981	6.171641	38.91023	11.28133	10.8001	9.524657	13.95316	7.196212	9.815142	7.745326	8.674034	20.3378	5.440933	19.76589	6.501555	11.20204	10.4165	4.784169	41.56533	16.66548	3.055083	26.6895	15.29278	8.025534	8.975581	11.84477	16.45237	7.445274	12.62741	25.64827	17.50879	7.345666	6.338268	8.430072	44.37522	11.06741	2.60347	9.211978	20.02361	41.79494	23.19334	13.33986	5.616315	63.01433	5.776244	7.074614	8.403799	3.737557	52.66626	15.44064	3.297702	9.48469	38.55514	25.59068	36.39852	32.84115	10.41907	37.97578	43.57684	45.11682	8.243535	55.37824	4.632024	46.78812	13.93602	5.124208	19.01898	14.70816	13.23062	12.18486	32.35303	9.595318	6.905455	9.459334	11.48128	51.70759	25.24146	11.10314	10.49619	4.10829	14.88873	6.97914	5.256786	12.78017	10.39426	11.43292	6.32716	90.1277	14.3616	4.658598	15.34991	8.775702	16.91587	10.83372	3.919863	10.83441	26.59414	23.69627	6.820064	15.77433	13.42911	4.932961	8.005739	47.22353	1.501244	248.1989	10.03442	84.4118	60.05996	47.51709	4.114707	6.685403	19.53962	9.825777	3.527123	7.551458	37.30697	8.877266	18.69245	47.1156	8.545026	15.32373	54.62829	5.533017	7.704874	18.08857	25.18503	6.140267	4.387535	11.72553	45.11742	13.75259	9.017579	16.74379	10.98465	14.35718	4.465977	10.43932	24.92314	6.464874	33.21974	10.19187	22.29202	27.42123	8.843085	5.911125	5.26667	30.87573	81.54703	27.88672	11.00058	5.56025	36.70074	25.72856	7.439388	28.15768	9.794458	6.344373	5.356038	12.77958	13.79254	18.13725	18.37711	28.79012	23.05416	12.03065	4.246528	33.07985	8.793998	7.593083	5.515032	12.93544	13.7268	122.5469	6.887581	4.491693	27.69062	5.135298	31.11225	51.21525	9.117684	8.395202	7.996284	8.9217	4.5726	15.3556	13.8282	13.58429	8.829195	18.71426	45.26274	2.040946	6.416447	7.836112	64.52796	17.27708	5.845851	5.909714	10.41589	7.473455	12.37622	7.820094	50.19918	6.599036	5.160793	34.90994	21.55129	3.159124	127.5397	15.16784	23.43736	37.02919	10.33828	18.01347	9.458576	12.68443	6.909216	45.1666	13.60575	26.43075	3.877464	7.844711	5.92948	6.455643	5.893327	17.4934	7.708093	5.134408	5.432513	4.77895	7.613038	21.9465	2.877362	6.018866	12.46719	11.66767	6.543736	4.079683	4.405289	4.199283	4.147381	8.708668	15.01106	4.926196	10.04225	6.230074	10.63022	5.033501	6.759936	4.86434	3.396373	10.18258	5.296965	6.005374	14.83774	19.98344	7.458515	5.666364	12.03347	7.946209	6.010348	5.549944	8.15139	12.23248	8.642349	8.324606	12.05066	5.943627	11.33186	4.874594	7.881154	8.176495	3.520344	5.031378	9.469764	4.907224	8.727565	6.764926	3.897079	17.99976	10.72788	3.880429	9.222791	2.647411	8.534743	3.145458	10.1544	7.623386	7.531749	11.33969	3.041065	2.803876	4.507964	4.726975	11.61546	4.262692	4.98217	4.885246	9.47342	5.954247	4.938444	10.61889	4.226678	8.042243	3.911658	5.336902	6.990991	13.73503	15.47463	6.964231	19.43381	8.271814	6.061087	9.84428	7.630871	10.58717	27.82747	3.872987	6.789388	5.253257	8.014099	8.222467	4.500342	7.797927	2.621159	10.21766	10.61753	3.777578	3.173536	7.40659	6.458793	30.30942	11.90483	4.514993	9.52704	7.911444	6.384991	6.798543	5.090621	2.972148	6.138462	5.251568	7.483045	4.113879	7.306217	31.9332	3.636387	12.56515	8.837257	3.1184	6.966943	50.03121	30.2537	5.615153	2.305374	6.878292	6.800352	5.570132	22.24016	6.63019	11.39826	4.187445	4.668856	4.690253	4.772451	8.1213	9.191037	8.047191	8.223901	7.722101	5.313587	7.576405	5.779073	7.032549	5.708539	5.01488	9.340601	10.26018	10.05553	8.441833	9.476655	7.21047	10.0087	9.166442	5.692343	5.254368	7.8897	7.193761	3.487145	4.941979	3.266028	4.500404	7.842783	8.834384	5.771998	6.19429	8.466761	7.681162	10.29516	2.180163	7.302177	4.656509	5.187565	5.13931	5.725962	7.581942	8.935149	10.47669	8.781843	5.114095	8.704954	11.03966	4.755702	12.79199	4.364772	6.244797	3.764953	5.309033	11.22715	7.175314	7.546146	3.360028	3.765621	5.10341	6.989196	5.272492	12.91318	4.028349	6.984541	4.451174	10.81341	5.819202	6.20906	9.023279	7.555343	6.627801	6.444267	6.499746	4.379741	8.548144	6.292479	3.230297	15.22598	4.140741	12.14088	7.935362	5.930892	6.489749	5.266087	13.33887	2.865511	12.13978	4.070338	7.613257	7.719353	9.416451	17.10002	3.161441	6.233862	5.508413	8.980683	9.33981	4.520528	14.08929	7.943291	4.362466	3.203484	11.96727	5.660586	17.60418	8.076534	8.423205	5.275735	3.606532	4.874042	4.464251	8.669532	8.427835	8.148166	5.797347	3.694662	3.167092	4.399701	5.259025	7.835209	11.11915	5.661813	19.16006	6.50738	4.073319	4.702801	8.183242	4.312244	8.446162	6.842751	5.455833	6.639145	7.003272	13.46761	2.397095	6.552299	6.003441	7.433316	5.243457	19.43012	13.68575	4.044549	5.383595	7.352925	5.710589	3.801641	2.978631	2.243153	4.918562	2.24601	4.868741	8.887545	13.12226	7.145808	5.304422	4.345026	3.790761	8.467903	5.650769	4.590219	8.307388	10.53101	7.298465	8.390146	4.68908	4.959402	4.670982	8.060583	17.27323	10.46503	9.418632	4.61391	17.21771	4.983256	8.231206	27.41551	8.147783	10.52307	4.416827	4.393834	3.583878	7.687952	9.45022	6.225281	11.82208	4.980361	5.267763	15.24986	3.656882	9.086809	24.83619	6.157889	6.620446	5.339374	9.919643	4.51245	23.7569	0.8736622	6.934959	11.37371	7.910193	3.674272	7.469613	6.464466	7.239072	2.859514	8.237468	16.94685	7.412883	8.207174	3.531214	22.18976	9.407113	4.412194	8.244509	3.673482	9.247119	3.675298	3.961573	2.803787	3.411509	6.428283	3.778152	1.47522	8.327506	5.818456	10.44848	9.730537	6.326074	5.37097	8.809901	2.122624	6.697479	6.09193	10.83521	15.68457	7.563994	8.763976	10.33617	9.805929	8.713576	7.328002	3.909842	9.604202	7.241191	4.518771	7.584517	9.147323	16.66809	5.153415	14.19502	7.893015	5.315552	3.716221	5.283158	7.90532	24.53799	15.79857	5.655395	13.54109	8.56698	5.027751	10.08477	5.792986	7.632192	3.926472	7.71004	6.379675	5.677108	11.73013	3.998214	8.878274	13.45224	17.26183	11.98322	3.981343	6.597092	5.683401	9.311131	14.05158	7.073765	2.635666	12.94888	16.41154	5.413762	7.865183	6.915741	6.098476	7.417878	5.444622	9.556373	2.297904	5.672989	23.84913	6.664722	6.732993	7.954726	6.379506	6.86915	4.061894	4.043365	15.54549	4.830167	11.33006	7.735111	7.821153	11.74559	3.866105	8.423472	7.222879	4.150223	5.467279	10.72917	19.57043	8.529408	12.98909	6.454554	6.667376	10.78137	7.775278	5.750411	5.012612	8.005804	8.867981	5.371369	5.627112	4.814026	8.4217	5.068208	3.928061	3.984961	13.89717	6.959792	7.624072	3.985564	2.968028	8.253883	4.327682	10.01327	15.11895	13.91932	11.67676	10.7493	8.582333	14.79463	7.333923	5.919374	8.854387	5.320475	3.52066	4.507365	4.305057	16.19375	10.30315	5.231455	6.350952	5.301574	3.758599	3.506403	3.787234	6.204084	6.767486	9.153973	8.003709	10.64762	9.191017	6.212408	4.480288	7.223721	9.728399	6.912276	6.209209	7.621961	6.154777	6.129903	11.7958	6.875385	39.99869	4.402713	9.028104	6.161362	4.041163	7.520253	12.8037	10.02367	9.143466	5.122769	5.733851	5.362166	4.667692	6.773172	7.604797	7.700713	7.277761	2.986649	5.839443	3.962269	7.477552	6.696726	15.00257	7.880239	4.737033	6.277093	11.0778	7.768734	5.86605	6.431078	8.251066	2.595805	1.829399	8.565606	7.14527	11.00096	7.93879	8.884822	9.11851	5.763693	7.480812	3.96301	4.757602	5.579195	8.31797	9.330767	3.432223	5.506397	4.500306	1.493728	12.19245	9.087911	9.087655	7.946521	9.164591	6.975844	4.37206	3.981921	5.283441	9.637691	12.5344	10.57906	12.4515	1.119783	8.89229	7.443234	6.671107	15.45092	5.330132	6.560226	13.79791	3.963938	6.617188	10.44188	4.571937	5.031632	10.87771	6.858209	8.675931	13.57317	9.734419	19.58279	7.810493	5.527657	8.542418	18.74942	10.77766	6.671281	7.973753	3.127954	7.73803	11.63333	18.42115	14.44294	3.016392	5.530903	9.612802	14.05186	6.497236	6.443946	12.54144	6.959713	6.249731	2.084839	4.629816	7.771292	8.258618	6.095539	4.662952	6.65017	7.628524	3.881138	8.663996	7.350738	7.51641	8.274543	6.537264	4.802374	5.004266	17.10748	6.878752	4.072933	12.45874	5.265315	5.126907	6.780923	5.049125	9.308958	5.003843	16.25564	4.360977	4.038181	5.038653	7.501859	5.18868	11.20443	2.901899	6.957321	8.843947	3.754826	13.4211	21.12641	5.560266	4.630367	3.573891	4.413839	3.491672	4.610668	9.047687	4.024186	7.330896	19.8966	6.432548	6.032098	7.596503	5.799383	6.286936	9.006562	6.135649	5.510625	8.887105	8.540832	6.805859	7.426968	11.4736	6.656914	32.03903	20.4529	6.50488
IGKV1D-43	0.4083008	0.27498	0.3335885	0.710475	79.90608	0.03623362	0.1767296	1.387424	2.442506	0.1879607	0.3694374	0.324705	0	0.8102952	0.185604	0.1516024	0.02293427	0	4.426845	0.1756346	0.5841853	0.3173186	0.6119206	0	1.659198	6.149548	0.7522831	0	0.1987055	0.7344698	0.03166266	0.4945693	0.2790141	0.190357	0.07707574	0	9.548692	0.08070217	1.809744	0.04443805	2.189271	0	0	0.8413104	0.05689148	1.026595	4.449912	0	13.38163	0.3727425	1.710047	0.1363122	0.04963159	0.06729249	0.2954473	5.258345	0.0935782	6.779522	1.29715	0.0976568	3.387426	0.5495056	0.1937553	0.2229166	0.1823483	0.3815176	0.3453617	0.2267836	0.07363165	0	0.1980442	0.4569817	0.177119	1.94362	0.03628609	0.02238721	0.1604577	0.4793387	9.42699	0.0335765	0	2.959052	0.0322646	1.083111	498.7624	0.2592924	0	0.1842163	0.227635	0.03481604	2.007761	0.122835	1.30891	0.02997582	0	1.543903	0.08014817	0.9318736	0.05521559	2.014671	0.9757897	0.0842996	0.2264619	0.03753401	0.05314047	1.948409	0	0.7081208	0.04506703	1.62209	0	0.1087944	0	0.1971952	0.8641572	0.2409374	0.1344909	0.05768013	0.0767316	0.1393165	0.3763377	0.4713385	2.798295	1.610156	2.091769	0.992121	0.09338405	1.490021	0	0	0.7953623	1.716935	0	8.540928	1.03593	3.307103	7.386039	0.06940051	1.003325	0	0.1471152	0.1027754	0.1939172	2.712536	0.1088558	0.6196307	14.29466	1.452274	0.03872119	0	13.27546	0.9232276	1.13985	0	0	0.1711146	0.115482	0.5697978	0.09078513	0.4290546	0.2463483	2.801196	0.1212765	0.07526119	0.7965145	0.1113305	0	0.08566612	0	0.05989988	0	2.417381	0.4244364	0.2572233	4.464789	3.586117	17.00559	0.958084	0.02937045	0.07614078	1.482763	0.05012706	0.03752989	0.1239662	2.06771	0.1007343	0.298588	0.2676237	1.531767	0.06451721	0.0496704	7.534458	0.3130064	0.1441708	0.09517615	0	2.660197	0.4586661	0.03060892	0.4411289	1.941926	0.2982194	0	0.2310998	6.483299	0	3.443998	6.641402	0.5348035	0.3030136	0.08756341	0.1022813	0.3063019	0.08360726	0	0.2265819	0.1382828	1.01747	0.3168388	77.53724	0.1409242	2.193696	0.4353628	0.1752562	0.1555437	0	0.6891013	0.2740581	0.03362392	0.07212325	4.3494	0.2497245	2.490189	6.634091	0.3539994	1.339352	0.7992767	0.9500832	0.02395448	0.9949965	0	0.2175403	0.08630771	0	0.4679298	5.941899	0	0.08869228	1.142538	0.1402768	0	0.02478169	0.3169474	0.9853125	0.3024613	0.9028583	0.3043221	0	0.3448604	1.613947	0.0323629	0.2169581	0	0.7127342	0.03330325	6.225588	0.4060977	0.05790999	5.346372	0.1061027	0.3629863	0	0.1842708	0.4799057	0.6521125	0.3845799	0	12.66846	0.1492399	0	1.668402	2.291038	0.1176035	116.4445	0.173977	0.9960995	3.358941	19.92985	0	0.04288781	0.3333038	0.3470817	0	0	3.72863	0.1060948	0.6002449	2.12222	0.9524785	0.9808936	35.72732	0.1685184	0	0.4106604	0.1244587	0.03973449	0.3167478	0	0.8000659	0.2901376	0.4962872	0.1455086	0.03765435	6.252007	0.1655553	0.07920836	0.2860763	0.2705784	4.457389	0	1.800398	0.2297208	0.02841751	0.1455651	0.06743395	2.492505	1.465531	0.4587739	0.9180519	0.07862904	1.057918	1.705236	0	0.1657476	7.72799	0	0	2.118802	0.5867314	0.8400141	0.7176149	1.986107	2.219649	0.3101923	0	0.5887499	0.1271296	0.2430028	0.1800137	0.6639524	0.5588914	0.3785149	0.1504019	0	0.8318484	0.1565429	0.1803859	18.15846	0	0.0430107	0.3748827	3.2087	0	0.1143785	0.05330499	1.089957	0.6761504	0.4254235	2.570267	0	0	0.3276761	9.212133	0.0513842	0.2519509	0.08460836	0.1319749	0	0.4962297	0.04099507	1.760981	0.05051328	0	1.160942	1.107405	0	0.9755517	0.1275831	7.157406	101.7344	0	0.09704555	0.08213372	0.4604917	0.1354146	1.488798	0.346445	0.3265992	0	0.5756911	0.06148474	0	0.07782565	0.2999844	0	0	0.03894189	0.1534146	0.02830267	0.2737958	0.03538644	0.02624959	0.3471183	0.06996356	0.1817717	0.1179551	0.06350774	0	0	0	0.9514548	0.05631325	0	0.06117909	0.3396192	0	0.0358356	0.1577824	0.07765052	0	0.2013133	0.8682446	1.20266	2.432311	0	0	0.4271026	0	0	0	0.06385583	0.3151725	0.8751706	0.6606645	0.1208757	0.07379553	0.2174721	0.04361795	0.0499414	0.7262085	0.1524622	0	0.2054196	0.2102601	1.774434	0.1022839	0	0.03032004	1.334701	0.08055538	0	0.08507534	0	0.02114567	0	0.366858	0.2037193	0.03186317	0.04614816	0	0	0.08964295	2.666942	0	0	0.06058229	0	0.4358807	0.1666436	1.248776	0.6049447	0.8919504	0.03202037	0.02975051	0.262439	0.4323661	10.34936	2.500663	1.391838	0	28.20205	0.4963934	0	0.1365113	0.9458425	0.1625355	0.08912961	0.3517886	0.3256642	0.4845576	0.2308675	0	0.1310121	0.9905181	0.1477302	0.02253455	0	0	0.04900609	1.324967	0.04838234	0	0.4879333	0.3832533	0	0.4022539	0.05977275	0.02413928	0.1089152	0.3021602	0	0	0.06346137	1.215708	0.1382586	0.6809725	0.2437724	0	0.1692988	276.8402	0.5829382	4.600108	0	0.04870027	0.2505998	0.1333709	0.5219812	0	3.227296	0.112836	0.08768636	0	0.1859482	0.668628	0	0.3359012	0.3586623	0.2888873	1.587517	0	0.09898521	0.6389947	0.321221	0.4452429	0	0.6909447	0.114007	0	0.2647062	0.1463401	0.1608162	0	0.08612947	0.1798772	0.09993009	0	0.4443646	0.07965257	0.2909904	0.03073213	0.03274567	0.05174845	0.2184277	0.4923481	0	0.2279808	0.170938	0.03771573	0.03801123	0.02816618	0	0	0	0	1.273502	0.1829695	0.110088	0	0.1036972	0.3366284	0.1398378	0.4324985	0.07851823	0	0	0.2685486	0.4090978	0.3198425	0	0.02401934	0	0	0	0.07664829	0.6059445	0.1286555	0	0	0.2105814	0.207328	0.1077729	0.0781794	2.30806	0	0	0.4711272	0	0.05761504	0	0.1330536	0.700182	0	2.084365	0	0.08142974	0	0.6262648	0.05007359	0.0311773	1.442534	0.1525231	0	0	0.8276202	0.8856939	0	0.09359539	0	1.197005	0.7189944	0.05350253	0.3535536	0.07984083	0.1097723	0	0.146944	0.3260883	1.274494	1.790918	1.748607	0	0.01873609	0	0	0.2384397	0	0.1296176	0.05916885	0	0	0.09828029	0	0.043537	0	0.02575281	1.910062	0	0.03442983	0.04445689	0.08571099	0.07004662	0.06728213	0	0.05541086	0.9163873	1.281982	0.2049703	0.06835474	0.09847137	0.07179022	0	0.8828566	0.3256035	0.173554	0.02704975	0	0	0	0	0	0.03424009	0.0389125	0	0	0.6233111	0.05169073	0	0	0	0	0.1343949	0.05481615	0.05993094	0.03443618	0.1000996	0.04530853	0	0.3106675	0	0	0.1878335	0.2943332	0.2059221	0	0	0.6047086	0.1545559	0.1463973	0.8584719	0.04983591	0.278071	0	0.1140167	0	0.6076038	0.504321	0.1604715	0	0	0.0967178	2.794126	0	0.03976322	0.3185766	0.02639019	0.05326995	0	0.1371011	0	1.275981	0.04237547	0	0.09532154	0.1307411	0.3112138	0.1694961	0.3070434	0.1865427	0	0.2976586	0.03162589	1.222403	0	0.1197808	0.3600843	0.2401058	0.1176299	0.02237854	0.02447345	0.1434713	0.528791	0.04930448	0.032193	0	0.02618668	0	0.05800129	0.05072594	1.446838	0.3800002	0.1613419	0	0.0967026	0	0.05426651	0.1029385	0	0.03776569	2.517543	2.135412	0	0	0.07198203	0	0	0	0.8599151	0.9517037	0.291326	0	0.3465199	0.1012345	0.1575115	0.3258134	0.1815224	0.03815617	0.03115772	0.02662019	0	1.771599	0.8602893	0	0.3178123	0.1038331	0.6056466	0.5979258	0	0	0.02746334	0.7317596	0.05214103	0.37082	4.725658	0	0	3.82857	1.0643	0.02338012	0.08433702	3.831026	0	0.563055	0.1553024	0.08617787	0.0337746	0.08693757	0.8441372	0	0.06217688	0.1314713	0.0764497	0	0.4025181	4.893206	0	0.1581484	4.639595	0.3652768	0.1179186	0	0	0	0.06949655	0	0.4944951	0.05079603	0.06046405	0	0.1457996	1.33654	0.2404992	0.08873455	0.19351	0.07465869	0	0.4933918	1.381631	0	1.106501	0.7693359	0.02672022	0.04938542	0	0.1146955	0	0.1825524	0	0.4491964	0	0.2284258	0.933348	0.1666872	0.04984363	0	0.03015227	0.3818211	1.089379	0	0	0.02744165	0.1244322	0.02845968	0.2564217	2.596744	0.1484098	1.132572	0.02621602	0.1067156	0	0	0.1194358	0	0	0.1292406	0.06902966	0	0.9450096	0	0.1046365	0.02799021	0.2285926	0.05020056	0	0.5926061	0	0.3856717	0.2171519	0	3.032211	0.07352671	0.3730271	0.1692552	0	0.1721149	0.03704007	0	0.04492597	0.1493581	0	1.236912	8.546023	0.1986906	0	0	0.1452139	0.02824094	0.3718643	1.245381	0.1383476	1.084106	0.02891917	0.2800386	0.03958272	0.1554241	1.195993	0.1521531	0.6699864	0.0794885	0.1952695	0.09180169	0.1494891	0.03370999	0.6625248	0.05897225	0.0294778	0.6434996	0	0.04109945	0.02624476	0.3288308	1.834316	0	0	0	0	0.1275543	1.373371	0.1404108	0.03051173	0	0	0.05843019	0	0.2803406	0.02668048	0	0.02993735	0	0	0	0.545491	0	0.433688	0.1235693	0	0.1002869	0	0	0.03725579	1.710023	0	0.25898	1.242719	0	0.03048193	0.3493227	0.1923447	0.4450764	0.02132813	0.1794624	1.269371	0.02699769	0.2087673	0	0	0.0894295	0.04615998	0.3153318	0.255834	0.03284043	0	0.1932897	0.1114627	0	0.0836488	7.464057	0	0.5264027	0.1065646	0.1446201	0.08263212	0.5634119	0	0.1606788	0.2767231	0.2594762	0.3377101	0.4083262	0	0.1772603	0	0.6051495	0	0	0.1141475	0.06839769	0.1735263	0	0.2863908	0	0.2209724	0.2158128	0.03933932	0	5.662071	0.2641524	0	0.02806711	0.07125209	0.1017013	0.8713491	0.6810834	2.410303	0.9092778	0.244109	0.9981254	0.09589825	0.1118335	0.2655337	6.983969	0	0	0	0	0.406638	0	0	0.5481206	0.05435022	0.0824555	0.6323512	23.22795	0	0	0	0.67374	0.1313134	0.02521462	0.08706329	0.03368536	0.1572159	0.02997398	0	0.1844223	0.2198404	0	0	0.311445	0.6065352	0.03333253	3.730039	0	1.112024	0.05554013	0.02277974	0.10746	0.7370852	0.07216009	0
IGHV1-58	25.42931	42.97352	959.7904	0.9586265	2.266309	0.7449773	1.135509	9.051511	2.942512	2.938663	0.3651815	4.329008	0.04862255	3.956746	0.7751433	2.629972	0	0	1.992618	1.410592	8.921688	3.544394	1.703721	0.03377097	4.627131	6.472034	0.06905014	0	0.3064096	2.92907	0.1627491	3.177667	7.917755	0.3913813	1.039964	0.3344094	6.534184	0.414817	0.7094944	0	6.363341	0.08006162	0.07904857	3.11857	0.5848555	3.093295	28.46126	0.05095075	13.30543	0.8621696	9.09643	2.312171	0.03188889	0	0.5062093	10.35441	0	2761.863	5.588913	0.4601349	5.223508	1.694707	1.145309	0.6087131	0.2343219	10.45886	5.214628	0.5828449	0.9777239	0.338291	2.672162	4.828356	9.028221	1.621248	0.6061706	1.467173	0.4467494	1.803888	13.37797	0.9060789	0.5908571	7.464075	0.2902256	8.575432	6.57545	0.333197	0.6566076	2.062866	2.015114	0.4026551	9.639248	0.3156919	4.3559	0.07703932	0.4605785	4.15246	2.368824	8.330296	1.135254	0.2837152	1.035841	0	3.362771	2.025748	0.2048604	11.81118	0	3.800389	0.6949466	3.555783	0.06318395	0.5126125	0.289892	39.27708	0.9823325	8.049869	0.057608	0	1.150356	2.125923	53.80084	4.206121	1.027393	1.241454	97.12547	8.971515	4.440028	0.6266331	0	0.1592097	7.233038	4.813752	0.5232173	0.5716301	26.90628	4.367754	8.371485	0.08918133	2.001803	0.03052776	1.669912	3.433789	2.220042	5.892449	5.315529	22.36712	13.98175	39.61449	0.4975767	0.4443179	14.82723	1.408814	10.70772	0.05652182	0	27.66171	15.67074	2.231479	22.20449	3.081049	12.78917	13.51021	0.7272683	0.9026495	0.09304913	4.864123	0.2967124	1.10083	0.1497574	1.308537	0	3.384577	2.826221	3.346699	21.35362	6.370224	1.918358	0.5036568	0.6038678	0.5218279	41.19265	0.1932435	0.1446804	9.199553	30.55616	0.6795919	6.407669	1.581953	7.691175	0.994874	0.574449	33.67266	6.636644	0.185263	0.1223037	0	5.800951	2.652287	0.0393332	159.5715	1.201499	4.64121	0.2486064	7.364828	10.01767	2.097222	7.776447	0.9987019	3.342463	1.168139	1.575295	1.117188	11.51296	0.3760307	0.143791	1.698452	1.155029	16.60975	4.996786	4.292671	0.181091	0.9843963	10.54966	0.2627433	1.23924	0.03888623	1.797068	2.07781	0.3456604	1.343862	98.85877	6.525007	81.61763	1.314422	6.624449	323.6042	23.52525	107.91	0	7.735497	0	5.404528	0.3327225	1.146771	0.1768533	4.728794	0.5067401	0	19.79118	1.261813	0.09297384	1.783324	7.229309	2.328083	2.288835	4.231298	0.6703907	0	1.717222	0.6381416	1.330788	0.9558733	0	0.5342637	2.225365	12.50914	1.2444	0.1860393	2.877578	0.8521532	6.996693	0	0.1420755	1.644508	6.997135	8.730768	0	8.175815	0.8821739	1.096611	6.639286	7.751393	0.07556166	612.1453	1.900299	18.02988	4.607308	27.76625	0.04917799	0.7715661	1.249218	1.063558	0	0	23.69555	1.22701	2.020148	132.565	0.2937499	7.465872	14.14453	0.2165502	0	2.796855	11.835	0.3063587	2.125594	0.3062605	0.4283767	2.847095	2.104545	0.7479282	2.274177	11.68878	0.2127426	0.03392822	4.621445	1.893032	17.64383	0.1143321	6.126636	2.066378	0.4747234	0.140291	0.9531968	3.985868	214.9653	10.45443	1.622113	1.178803	4.492098	5.239991	0.06209498	3.265841	1.720835	0	0.1084611	5.6962	4.272463	0.09252329	11.06583	11.38672	16.675	0.227774	0.1772798	1.361804	0.6942996	2.55016	0.1542147	0.6319962	3.447307	33.07526	1.062985	0.4225693	11.28806	0.4023228	1.419776	14.9338	0.1205682	0	9.393799	1.534235	0	3.086563	0.06849821	4.392857	5.647652	1.85871	48.84222	0	0	4.304289	12.54304	0.3961797	0.647526	0.8697902	1.356727	0.03971401	19.88724	0.2633982	2.161199	0.2920985	0	16.81709	12.77268	0.07745757	110.0389	7.814827	11.63654	3.807703	0.1112046	1.662745	1.090619	2.521339	0.2088133	17.58948	16.71487	2.518127	0.03273307	0.2663197	0.03950469	0.04585007	0.8667346	3.221572	0	0.4187175	0.4003301	0.06571384	0.3273265	3.342425	0.8639762	0	5.709508	0.4495243	1.012184	1.061026	0.7344808	0.5464461	0	3.918178	57.41529	0.03618195	1.419458	1.454407	7.661575	0	13.81488	0.05792979	0.0498914	0.05829051	1.494668	2.077539	10.68177	14.93332	0.06489426	0	2.86615	0	0.1545636	0.3359731	1.928323	1.79359	0.3514423	1.106233	2.236727	0	5.429448	0.7286516	0.2567036	1.990817	0.06530587	0	5.279384	0.5741523	2.88024	0.5257492	0.4826703	16.0913	6.713482	0.2070312	0.1771531	4.318292	0	0.353245	0.4775166	1.59558	24.67316	22.35594	0	0	0.204239	9.676242	15.19032	0.6014437	0.03683647	0.5838728	0.03859439	0.2653187	1.113533	15.92039	0.3041877	12.16971	0.4937634	0.4205313	2.697924	27.52077	12.94453	7.323592	39.02861	0.1235046	1.912503	4.072602	0.151461	8.595598	7.418317	0.8006377	1.145337	0.8395341	0.239135	11.37407	0.791121	3.836997	0.3367074	4.227646	3.132309	0	0	0	0	3.563612	0.124345	0	12.12212	2.002792	0	0.4799842	0.9985226	1.737095	0.1399586	1.048364	0.2616744	0.1475043	0.08154939	3.225217	0.08883283	1.625123	0.4475049	0	3.480849	2.613821	12.21592	2.190463	0	2.127755	2.254188	0.4713083	2.599189	7.326378	4.921896	0.8119829	1.577507	0	0.5256855	2.45032	0.1688589	3.345219	6.057407	0.4724709	9.04838	0.180456	1.144785	0.4347125	1.23833	4.369129	0.1927092	0.9470726	7.434964	0.04543929	2.721231	1.020846	2.376507	0	0.6640707	2.034089	0.224722	0	1.297771	0.2558887	0.1402236	0.1974577	1.935633	0.299241	1.323229	0.2232985	0.7528736	0.753328	3.389031	0	0	0	0.06342126	0	0	1.080191	3.842172	7.327915	0.8205015	0.2210595	0.5330135	1.124697	0.4492375	5.15632	0.7062847	0	0	0.6211645	3.905204	0.5871504	0.04275775	0	0.04050522	0.2107434	0.03743897	21.07791	3.218434	0.08266274	0.9339445	0.09818715	5.716472	2.131372	0.3808495	0.4353371	1.566269	0.183713	0.1998946	0.6054098	0	1.221606	0	0.1282328	8.44052	0.3540377	3.337097	0.06669386	0.2790378	0.3523528	7.918892	0.5147661	0.04006358	15.18023	0.4899895	0.3126443	0.02621232	1.763873	3.642042	0	0.2405447	1.881361	1.009431	1.308894	1.340665	11.19291	5.984848	1.622191	0	2.328861	6.28547	12.02581	3.178086	12.03991	0.4505033	0.433374	0.04704108	0.03902026	4.442811	0	0.5413258	0	0.08645616	0.04493956	1.094535	0.05759092	0.4475687	0.06133541	0.3971158	64.94543	0.06448477	0.575161	2.627896	1.59704	1.530197	5.965682	1.7991	0.4272258	0.4373868	3.250232	0.7525481	1.097969	0.08435873	0.7995188	0.2542225	0.06673482	54.26757	0.05575526	0.2085575	0.04289563	0	0.0674657	0.1034835	0.2418841	0.395994	1.300091	0	0.6995339	6.535914	0.2324834	0	0.1842481	0	0.1829739	7.512482	0.7396208	1.001165	0.2212566	2.058086	2.852905	0	0	0.02758521	0.8750326	3.241263	15.34514	0.06615371	38.49972	0	4.722165	0.6620268	0.1504992	2.110388	0.3842421	0.89332	0	0.4395426	0.1429496	0.7807855	1.012601	0.6186294	0	0.5762108	0.1242847	11.8963	0.2472806	5.160766	0.4503164	0	0.1026798	0	1.321336	0.2812514	9.387891	0	0.5775673	0.9493012	0	0.4362734	0.9334565	0.2893427	0.9109051	0	1.769056	0	1.832621	0	0.4232835	0.925434	135.8098	2.821603	0.05751392	0.09434693	3.748737	0.7765819	0	0.04136878	0	0.2355536	0.07717246	0	0.1955522	0.8996235	14.60045	0.2073283	0.1538345	0.7455911	0.05627774	0.6624709	0.5732068	0	3.833856	11.39989	2.926993	0	0.2651261	0.4162439	0.7694212	0	0.1209044	0.5525059	4.533909	0.6551316	0.8970845	5.120795	0.650444	0.1619248	4.558939	3.848802	0.04903161	0.08007685	0	0	2.200663	8.376231	0.1571512	2.093032	0.05337122	6.064024	0.8707957	0	0.03285973	0.07058212	2.137111	25.02543	1.776093	2.053962	0.09038785	0.03442438	5.043833	1.129799	1.952861	0.4335004	4.263982	0.2129386	13.66212	0.6557213	0.2214813	2.604071	0.7820182	0.9220262	0.1687141	7.90998	2.322977	0.1964794	0.1195901	0.5172454	1.03301	0.3557038	0.4741906	2.980996	1.010993	0.2020377	0.1974593	0	0.1454315	0.119073	0.532533	0.2932791	0.1305483	1.204315	1.052777	0.5995392	1.1201	2.869724	3.078703	3.836546	0	0	2.264359	8.012193	0.5600327	1.257817	1.97723	0.06867225	1.078845	0	2.358184	0	1.454422	0.04982417	0.6111828	0	1.174131	1.233643	0.1713576	0	0	0.1549856	6.427506	1.199895	0.06530725	0.03974703	0.03526318	0.1598984	0.1097141	0.2636065	10.8981	0	4.574058	0.03368822	4.456795	5.1126	0.3249118	0.2302169	0	0	1.121022	0	0.7432328	0.4385189	0.07423192	0.0672302	0	0.7343674	0.7741072	0.1030913	2.792215	0.1696726	1.802173	0.8371361	1.398061	18.59825	0.8031106	0.1597829	1.196234	0.039037	0.03159598	0.04759738	0	0.1731929	0.4386943	7.253885	2.695174	8.589154	0.3829833	1.525419	0.08632485	0.9330166	0.1088709	2.095209	3.475035	9.031222	1.990146	2.898623	0.5847665	0.1525942	0.6657457	1.011105	1.010189	0.4304743	2.145038	0	0.4718695	5.148203	0.866363	19.43323	0.1515615	1.704586	6.615301	0.4942695	0.1056276	0.0674503	0.1267667	6.583737	0.1686198	0	0	0	0.2294745	24.13503	0.07217248	1.293874	0.3017746	44.66787	0.2627947	0	0.5660985	0.7885564	0.2898804	0	0.3991589	0.1649061	2.738638	13.25746	7.681388	2.124704	0.2778816	0.2757785	0.8376624	0.5081088	0.03102308	0.9096173	4.028605	0.9957779	3.69403	0.9125283	0	0	1.309257	0.6179189	8.388365	0.2192573	3.854541	3.297806	0	0.7377451	0	0	1.072578	0	0.4052089	0.2348234	2.194439	0.4248667	3.228965	4.678922	0	0.7882653	24.77069	0.9440951	6.118709	1.506319	0.04646009	0.5309213	1.042557	3.949661	1.032381	0.7111916	0.1250374	0.5917714	1.049418	0.0341724	0.8352071	0.3746935	0.04860198	1.132315	0	0.2200234	0.1171902	47.68703	0.4615135	1.251265	2.408647	3.123504	0.3697661	0.3033118	0	12.1406	3.103472	0	0.8656061	1.648092	15.09454	0.9550422	0.4376043	8.551233	0.6764676	0.104562	1.32399	0.3696947	0.1437088	1.228382	0.4227152	0	0.2083633	0.02795607	0.03827889	0.2902998	0.3364229	0	0.08804353	0.06984134	0.03531911	1.381397	5.790155	0	0	0.09993533	0.216443	0.2249879	0.3888168	0.4848065	0.0432865	1.161651	9.205632	10.69701	0.2962339	0.7533339	0.1035055	1.78153	1.467453	1.217832	1.627658	53.97548	0	3.647653	0.1427408	0.2341801	0.8630542	7.020218	4.311827	0
LCP2	9.16961	4.360471	4.179866	5.809948	6.064252	1.367754	1.435111	14.46874	7.561898	5.983968	2.302005	3.815419	6.791423	7.008076	2.71934	3.123001	3.301217	1.15126	12.50471	6.797575	6.823167	4.95477	1.823795	4.730518	8.179616	7.557028	5.370869	0.7917657	7.474508	3.537689	9.568643	10.89636	8.022156	4.946065	7.418019	2.858268	5.892267	5.253098	3.595268	1.070439	13.31988	2.914645	2.20463	3.659627	3.378006	2.147407	7.570292	3.957236	6.675588	12.46076	6.036891	5.756198	2.088555	3.29135	4.513117	7.098365	1.113327	12.88611	11.8378	2.574721	2.804348	9.620808	8.449422	2.674614	2.956212	10.45097	6.312315	1.263005	3.096703	9.23869	6.126822	13.22294	4.012856	4.064322	2.241142	3.462514	14.86751	1.423194	3.690361	2.788889	1.976958	5.23161	6.094393	13.46856	4.517948	2.108272	2.718901	4.634601	8.173019	4.973157	8.007363	2.068067	5.98942	5.098505	1.026574	6.969186	7.771599	2.478605	5.490521	5.644685	4.229621	5.342807	3.55542	1.844099	4.776833	12.55471	2.259417	10.95764	8.727749	5.052361	1.316213	14.77327	2.240761	9.508901	3.988454	4.72796	0.5103127	4.409711	3.8075	5.197561	7.210136	5.96342	4.541706	5.86047	8.015536	10.47181	5.664817	1.631461	1.319179	4.283331	5.605255	5.345531	5.607823	17.099	3.621812	7.053463	12.98483	1.58255	8.617181	5.870862	9.12591	3.536159	7.131007	3.362836	4.720681	7.733907	9.216225	6.704729	5.604909	1.450228	11.34634	7.263281	2.239983	0.8754016	4.040737	10.46301	8.172299	11.85637	3.506983	5.262138	6.769968	14.38438	2.683842	9.392536	1.074201	8.511346	2.332576	6.627914	2.740938	2.023564	8.795143	7.806138	3.55062	4.776936	7.059503	14.86204	12.66052	5.424253	1.326536	8.100633	16.39637	3.574577	7.669122	4.545218	8.705128	2.898143	1.699445	6.295274	7.351633	3.946878	6.462076	5.986261	7.114545	8.753562	1.408434	1.035583	6.752924	9.443685	1.497116	11.4295	1.558203	2.810662	3.121032	3.632006	8.258131	3.50827	5.221146	9.342395	13.00393	8.763646	5.341739	1.646906	10.56976	5.562953	2.779657	3.566548	8.408755	4.984305	6.697146	5.406249	5.191993	9.323647	5.092855	0.6757188	4.806859	2.360165	12.60577	6.587517	4.523837	7.990129	5.89153	11.85973	8.115556	8.462828	2.008326	10.52689	19.14145	5.055253	2.068842	10.5663	6.344407	7.341942	9.127362	8.161764	9.17136	8.759704	4.177562	2.647766	6.658944	8.876837	4.814053	2.893751	7.079009	7.815035	9.423158	9.51881	2.998018	1.539529	5.505366	4.139376	3.25375	3.202618	4.572137	2.780736	4.270356	29.53285	4.64105	3.398079	3.903767	4.883755	6.902453	8.71072	3.147745	5.891675	7.799082	5.93429	2.056907	7.277584	7.621719	3.73184	4.316132	8.057024	0.9738004	6.437062	8.104803	7.348805	14.6983	16.67424	3.600326	1.152784	12.43067	7.178294	5.003628	5.904899	18.5508	9.248645	5.827226	10.00384	5.651968	7.502922	19.30606	3.403401	2.111981	9.590541	20.42665	1.7246	3.447943	1.356484	6.678702	6.419439	2.471132	4.013723	9.739522	4.46352	2.436543	4.781631	6.320848	3.428904	4.018818	2.162808	10.88623	14.57911	12.28816	2.097974	3.219031	8.243344	19.5228	9.752825	4.647891	3.239508	12.61339	12.40892	2.565764	11.51926	3.329457	1.473844	4.225401	10.57909	2.58948	6.031588	7.443488	5.007856	8.830818	3.202294	5.46857	10.58751	4.612186	2.50441	3.078109	5.779048	4.763961	5.399795	5.211647	3.037553	5.051006	3.101187	14.40009	15.95529	5.629591	3.345073	4.143478	3.063413	0.2275741	9.771265	3.678535	3.442001	10.72199	6.645416	6.194781	2.591492	7.044801	2.593625	14.60462	5.103876	5.635796	2.224485	6.367806	1.883839	3.733145	1.740174	13.92804	1.383718	3.064656	7.097225	5.968678	3.297935	6.941566	4.132046	7.608719	12.60222	1.626988	5.157597	1.885977	5.310983	2.384778	22.45171	5.574319	8.027937	3.241957	3.825386	1.948414	4.234511	1.651786	3.655553	1.994399	1.757527	2.665423	1.723818	5.855276	20.79124	3.141929	3.930727	2.439622	3.475945	2.073595	3.196511	1.541457	2.43072	0.5648529	3.888395	3.270146	2.245658	1.511839	2.190336	3.206389	0.697049	4.934568	4.631712	3.087991	1.65901	2.482148	4.881241	6.548926	2.870471	0.8103631	1.875171	3.161042	3.534787	3.165312	1.078462	2.88878	2.400602	2.064757	3.61542	5.040432	2.433378	2.756167	1.204443	1.39556	1.957314	1.675793	1.004188	2.213876	2.953191	6.519157	5.588734	3.513901	2.431563	1.758769	2.324986	1.245305	0.6404139	2.23229	3.60282	3.292218	4.52627	1.980484	1.635684	0.921842	2.300374	1.304976	1.560263	2.752633	1.879055	2.004181	1.770769	4.274643	2.616488	2.805023	4.544483	2.626999	3.573871	2.878333	1.040003	1.267235	5.036027	1.098537	3.403912	2.055286	4.291497	3.68474	2.582709	2.419383	4.589129	3.899495	2.088908	0.3011016	4.790619	2.770933	1.90029	3.068843	1.225659	1.050352	2.434317	2.896768	2.303676	2.977971	1.340198	2.195397	4.381019	4.512569	1.366214	3.637137	3.583944	0.899946	0.9136784	1.279602	3.449851	3.371469	4.256171	1.927044	1.045318	0.7643398	3.983117	3.068963	1.555094	1.872107	1.979404	5.440465	2.969345	3.470987	3.570391	1.287185	1.963527	5.312642	1.846314	1.188365	3.531527	3.617702	1.569498	1.528354	2.875796	3.536918	2.176948	1.170917	5.14135	2.852266	2.594127	2.12678	2.294685	3.220381	0.9606402	5.86496	2.737771	4.355828	3.037816	3.033005	1.32701	5.143837	4.455494	3.249817	0.4853964	1.762666	1.455764	3.32451	1.598429	1.3113	1.866052	1.263523	1.837174	2.186004	2.367656	4.624493	0.9975378	1.129466	3.398815	3.520416	0.6619933	2.713385	0.9349741	2.009825	1.391001	1.009801	4.106125	2.740721	3.789318	6.281947	3.014043	2.992903	2.578507	1.198988	1.641074	3.491546	1.541465	2.385058	2.007723	1.952872	0.8925918	1.676335	1.885697	1.488483	1.118098	1.014201	1.668077	3.779586	2.744782	7.832873	1.546895	2.538213	4.065393	1.78282	3.446815	2.144513	1.043634	2.456187	3.826718	1.034063	4.070466	2.24223	4.013631	3.026518	1.595076	4.537071	3.287508	3.787464	5.228966	3.473387	3.061443	1.854627	4.810241	3.982064	3.550343	1.514532	5.351649	2.645181	2.373036	1.33578	2.982299	3.483362	4.915081	2.359503	3.233824	6.187966	4.454083	2.96089	1.172685	1.71119	8.215316	4.612775	3.233446	4.670433	2.204321	1.758235	2.544472	4.820787	1.596094	3.124655	0.5018897	1.941826	1.004217	1.900664	4.244214	5.815999	1.566898	2.36222	2.906501	2.203841	2.356589	2.48297	4.198513	1.851923	5.474856	1.686642	2.706137	1.320994	2.086543	6.066375	1.372964	2.44433	1.44812	2.213252	2.799436	4.631823	2.036145	1.756098	2.16469	3.217613	1.37649	1.616537	5.064716	2.416526	2.008989	0.7249621	4.737498	4.793665	4.583877	0.6672455	1.025614	3.172639	3.494413	6.670459	1.65859	2.150051	5.879915	5.022791	4.653457	2.012544	5.118266	1.38891	1.990349	4.9542	3.492505	4.983007	1.098289	1.049725	3.296578	3.71732	1.174056	4.709281	3.021291	4.831742	0.9749051	0.8582731	2.704163	4.456298	1.009269	5.633251	3.283823	1.686531	2.033815	2.314073	3.932304	2.610671	4.166879	1.502026	5.964073	3.188076	3.320159	1.880626	4.260964	3.177412	2.752393	3.178192	2.362003	1.028501	2.646048	3.068207	1.701504	2.834436	3.470287	3.435137	3.43882	1.520312	3.369142	7.993488	6.21283	2.107855	1.651699	1.955498	2.867697	0.9569919	2.15083	1.690443	2.383079	3.303975	2.260363	0.728395	1.005836	1.9366	3.424219	3.037285	0.7472992	1.851807	2.273934	1.11988	2.741693	2.077486	4.787087	4.105701	4.438143	1.410074	1.584242	2.563888	0.7938283	2.905299	1.204605	0.4894299	6.612579	1.382652	2.476689	2.801451	5.802762	1.876274	2.634713	3.626038	5.486694	1.13496	3.685154	2.250118	4.163405	9.05657	1.844162	2.342769	3.437581	2.687257	3.469026	1.817067	3.765305	1.347296	3.813132	2.860443	2.470781	3.595568	4.253981	1.851304	3.312614	5.646376	8.341371	2.409356	4.014235	2.461301	4.64102	10.43922	4.189739	2.825186	1.034322	10.28782	3.034059	3.326532	2.964165	5.898939	1.458062	1.513521	2.918496	3.864155	1.610535	3.476814	2.364812	2.548913	1.925964	1.779761	3.902259	5.416868	2.047422	3.017002	1.342967	7.186925	3.69463	2.55696	5.545792	2.482812	5.954067	4.882628	2.061586	3.036132	2.515726	2.895715	1.024201	2.794146	3.349985	2.55496	4.687729	5.395793	2.636476	1.005826	1.455963	0.7374996	1.977401	2.445478	4.56716	2.322702	2.533995	5.322397	0.6894025	4.213976	3.622894	3.557324	0.7539363	2.144364	1.860138	2.743779	2.121432	6.818935	5.597397	2.801101	4.855112	3.939178	2.837068	2.308292	1.145085	4.813294	1.467987	1.019347	3.758611	1.870662	2.59759	2.377004	1.081814	2.651157	2.618838	1.496917	3.961395	1.640851	2.758751	1.41575	5.543733	3.9778	4.201421	4.45746	4.957024	1.292138	5.603911	1.81826	3.365888	1.988485	1.701125	5.435708	3.618161	4.495885	1.789131	4.912272	2.312809	3.056386	3.77415	2.664606	4.761944	4.686773	1.366688	3.237058	2.062455	1.112885	2.861253	1.249992	2.385601	3.485615	1.294337	2.343334	2.189116	0.5277345	3.352984	3.717318	2.23305	4.725967	1.628429	2.208149	2.733126	1.708165	1.319018	2.61936	1.306481	1.941716	1.410177	2.403995	1.380367	0.9320758	4.492701	3.650059	2.190222	3.872075	1.476744	3.947591	2.624019	1.907701	1.141177	2.061306	2.451898	1.141074	2.695102	3.974	1.574934	2.064008	3.870669	2.342972	1.674326	0.4747985	2.947874	2.405753	0.8652203	1.882415	1.730272	4.121442	2.402164	4.769705	1.901535	2.849733	2.088687	2.984077	7.201915	0.9742632	1.212536	2.356914	2.02435	1.479527	0.4452501	1.621244	1.915582	1.301757	2.205799	4.069046	4.075949	2.479136	4.261403	4.469465	1.024233	5.803253	3.967881	4.057471	5.95701	3.38088	2.225082	3.333635	4.328037	3.028772	3.705284	1.309354	5.652473	4.27487	4.504124	2.109216	1.466696	1.596534	2.213779	3.143185	1.540818	1.638877	4.808812	1.926132	1.560571	3.411482	2.11272	5.322861	1.717008	1.516768	0.711932	3.133178	3.203668	2.829348	3.322737	2.192526	11.38268	2.403463	2.842141	7.407603	1.602659	2.381354	2.180156	0.8926719	1.475614	3.299538	2.41399	0.3280571	2.256588	0.958626	0.6300482	1.453358	2.909659	1.226602	1.157303	1.033795	3.138788	3.979902	4.858501	3.01254	0.8445566	1.836208	2.90486	1.684427	1.849912	2.634301	2.216575	3.651407	5.01014	5.028886	3.910827	1.689854	2.157155	4.07263	1.829804	2.831328	4.154161	2.675029	0.8316777	9.441149	3.00205	1.197829	3.507936	5.158424	7.109204	2.252541
HLA-DRA	1126.933	819.6864	537.0999	766.0001	927.0501	254.944	316.4365	1327.111	1226.908	3702.747	270.1372	559.1376	1116.178	859.3026	298.7118	455.8439	643.1659	86.12164	3698.318	1316.43	599.5435	686.0585	291.8007	734.8312	1534.443	885.0836	997.4991	166.8959	1282.675	875.834	1937.424	1832.952	1083.251	1129.666	1189.525	316.9825	542.5631	853.338	614.0935	182.4793	1264.577	279.6135	340.6839	950.9131	373.4574	364.1628	1198.304	806.7317	1208.864	2459.218	1063.182	650.2946	528.8846	492.776	508.9251	915.8186	102.562	2273.328	3002.879	155.5761	454.2905	1836.714	1401.198	554.1263	340.044	739.4698	1131.264	138.6206	149.731	1211.079	669.9384	2310.113	661.088	685.9074	284.7822	870.7323	2208.78	196.1229	755.289	540.221	339.0209	891.5089	724.1655	1189.954	950.5127	287.7263	591.1265	627.318	936.1004	700.3972	1225.034	257.9851	862.2512	666.7274	92.13692	1972.136	975.1189	567.9985	680.07	978.4695	511.3703	1123.637	359.6867	264.5928	1102.028	1550.042	350.5058	1780.54	939.9676	751.0112	190.2393	1838.113	619.1805	1073.551	1137.974	1006.563	70.26348	927.3952	564.8423	826.8683	1417.241	1199.333	790.5526	1036.061	1254.262	1238.41	691.9795	141.9412	684.8091	441.6286	816.5012	1419.915	1065.122	1700.513	695.639	1547.646	1881.715	122.0991	2819.921	455.8743	1501.685	431.5171	927.003	1038.924	482.4395	800.2753	989.3192	1261.445	625.2806	133.2982	1018.335	1068.698	329.8936	73.25307	406.0249	1256.71	1095.584	1257.165	687.0095	711.9187	1993.279	1323.099	679.2146	896.6015	553.9241	1822.12	286.6029	1091.079	314.6962	452.2089	1663.955	1469.491	566.1041	816.5933	1327.473	1502.784	3206.515	442.0242	158.1917	753.5021	3246.764	655.8145	1140.482	730.6672	1315.468	179.8846	224.6346	990.6797	1493.311	791.256	583.1385	655.6494	972.0181	1164.43	244.1297	110.9649	1184.123	1184.689	150.0031	1645.313	300.1862	382.2126	1217.869	388.0263	1280.872	313.5306	873.7336	1514.204	1088.696	1321.969	774.4061	360.8197	1415.237	903.6548	203.7256	897.4069	463.2387	825.4419	773.1772	1395.557	476.9781	1172.662	730.4211	133.663	419.2154	150.4618	1196.83	956.4635	819.4067	903.948	1132.445	1741.089	674.1283	1035.892	297.7564	884.2795	2209.664	1591.882	334.0664	2264.554	1193.975	1407.533	280.8032	1169.697	1226.378	1650.171	529.9461	594.5405	760.5854	1047.356	821.9569	283.7207	918.0844	960.3256	2762.055	1035.294	351.1012	321.1625	661.8026	766.2431	786.1339	391.648	527.4349	476.9799	539.5481	2339.94	798.3889	546.6274	790.2947	575.7005	1221.37	1063.966	455.4509	479.2378	1032.315	800.6081	233.9655	1240.909	1273.99	605.5925	905.0148	938.0378	140.527	1040.689	1090.591	959.9803	2811.555	2534.535	632.2479	221.8173	2532.421	990.9598	555.5141	566.2102	1938.943	1578.988	1305.298	1723.94	616.1856	2101.987	1596.925	1114.918	143.7817	583.8646	2525.265	370.886	474.5775	244.3219	1365.053	719.65	701.1714	650.9019	1101.297	806.1817	475.5523	728.1461	1348.892	445.9631	973.4598	334.6162	1098.338	2117.791	1926.615	635.2704	464.6449	2029.295	1855.561	761.8218	1198.346	476.3901	1410.033	1809.471	304.5715	2127.402	461.8941	241.1448	706.554	1126.496	673.5884	973.0376	1067.738	1211.566	1298.176	362.9385	678.2192	1041.815	560.1646	224.5018	771.4007	926.2488	654.2504	522.9719	774.8523	528.4302	548.325	635.6831	2099.494	3116.604	490.7553	469.2713	535.5055	267.9637	22.48167	1171.101	259.035	514.0467	1272.892	1404.72	733.333	400.1893	925.852	131.4086	1603.515	891.4335	473.5307	503.8667	1680.766	353.199	1189.495	366.3123	1380.032	1235.29	269.2749	2015.516	816.4434	426.7474	1535.784	485.3538	926.6903	1153.802	316.3901	678.5213	715.4852	664.6956	232.9612	2959.337	683.4607	2229.371	436.3369	575.4099	330.5998	714.2099	226.1545	418.3048	244.403	255.2986	247.3102	176.6447	755.6271	796.347	1102.65	430.9662	322.1716	680.9482	300.0297	800.7267	258.9389	97.01618	87.92158	677.2982	460.7448	371.0309	159.8732	245.2996	410.9156	109.298	464.7428	700.2829	621.636	243.1892	243.3985	712.9681	778.5106	378.4526	66.46242	441.5196	511.6561	358.0117	532.3947	113.9728	362.5906	291.9473	263.8726	289.4997	683.6521	595.3293	649.0291	196.6059	272.5276	233.657	136.2498	128.3733	385.693	396.8241	723.0595	1120.652	327.3104	382.1738	521.1816	115.8269	117.5983	191.4713	170.9186	613.7566	752.226	438.6951	230.3893	162.4005	144.4662	435.0347	220.9659	267.3127	422.7979	314.6319	130.1399	193.6431	476.2216	636.3109	339.1446	299.7492	338.7967	435.0362	409.435	228.4073	269.1865	563.0309	225.7402	479.5458	426.9305	1083.749	673.6914	369.4122	217.0421	382.3258	889.1059	165.2141	46.72545	492.0247	264.8301	297.0296	388.631	155.0954	151.0405	613.6298	344.4407	264.7372	349.9693	99.49651	423.5151	633.3056	681.5614	200.3832	491.344	501.0615	46.46082	226.1679	193.6267	590.0241	468.2962	581.347	169.2102	103.1456	155.5137	565.7655	563.6618	143.4958	348.7507	323.9967	553.962	493.6146	683.5009	514.685	66.95784	323.7961	617.0174	212.4165	215.4298	725.9072	490.151	269.4259	216.3597	392.6812	447.5095	182.919	149.6641	313.6431	412.5804	411.1591	254.3256	133.5565	507.8	133.8378	433.6631	295.9856	570.5163	388.2016	241.3986	167.455	866.7479	910.9141	663.1901	28.18911	279.4357	240.8067	401.6492	675.3981	194.1418	274.164	71.71914	193.6904	614.8553	110.196	810.7273	195.7006	178.1258	225.9219	547.532	108.24	247.9088	45.30442	243.9281	189.2556	35.63824	446.1508	418.8483	759.9348	1411.644	386.2985	624.9519	327.3222	134.3737	386.1784	408.1715	161.4299	159.7493	222.8515	318.2742	252.2717	148.0167	252.1415	252.6641	228.1052	168.8987	315.3838	659.3991	462.1491	289.4611	171.1195	416.1933	1077.737	320.517	404.4443	150.6082	101.0729	327.3618	427.4581	190.0936	631.1274	278.9575	711.3016	341.206	185.7337	382.57	122.6544	316.1277	810.7027	918.9117	321.0225	313.624	369.0493	261.8212	1219.801	192.1719	937.0173	379.3441	277.4817	67.72591	446.6091	582.9674	450.8753	509.3828	629.0746	925.8846	797.2587	351.2986	112.2329	295.1606	697.4033	801.9132	351.4938	1034.728	418.3356	298.4089	261.5875	506.7654	210.8323	485.0395	86.07218	317.0184	210.1927	260.7584	306.7225	667.4726	232.8605	367.7191	380.7081	278.386	219.7571	482.5648	761.7935	256.0063	532.1855	187.1021	274.2199	184.136	606.4256	1098.633	124.0236	466.2559	145.9268	261.8321	435.0689	721.7635	268.2279	308.6193	414.0434	526.079	150.259	230.0535	359.0861	368.7261	340.3771	114.4634	1124.009	549.7124	679.8921	148.9708	49.9983	547.6908	305.3228	796.2636	171.2709	361.6383	718.4464	483.2292	748.217	305.4127	100.155	256.0104	332.5579	714.3139	275.7718	610.9155	62.16678	169.6186	727.7802	422.1139	136.1742	308.3083	335.1268	626.2223	129.2307	434.6918	422.5256	511.8891	92.21461	319.4071	274.2491	407.4008	254.5091	463.4042	626.8917	389.763	507.3889	105.6149	911.5504	324.8306	231.3495	185.9143	535.5495	157.5597	172.3509	145.4476	767.6918	303.4392	218.0429	317.9653	414.3145	291.5896	423.7372	457.9152	528.779	235.1452	464.0109	1588.206	688.9442	331.6367	718.034	306.2315	430.3715	244.6451	205.2086	203.125	173.161	414.2497	357.5587	139.6024	165.2589	244.591	577.1671	508.9123	65.56576	225.2361	394.2443	217.0309	274.173	244.5513	410.6169	663.8867	601.4351	102.9633	185.0522	287.4476	152.682	249.8893	195.46	99.62587	589.3047	246.5388	594.5078	433.4713	439.5112	468.5511	367.8505	336.423	267.4722	209.1413	363.1985	431.1189	633.4815	1124.533	364.3055	430.5828	129.4151	298.0387	658.7415	273.3494	296.7782	187.6079	558.4243	597.6677	231.9958	382.9854	652.5943	190.9504	499.572	540.7053	743.3976	273.5853	519.2807	281.4123	801.9719	881.7105	1011.455	604.0787	155.5905	898.1971	669.6461	562.7282	586.2757	522.1276	186.2309	301.9201	405.4258	205.5811	208.3326	504.4237	638.2904	499.8196	142.9741	199.8862	379.338	452.1484	372.8551	406.6223	318.0432	1115.173	486.8196	287.2828	409.6929	294.4176	617.204	480.4055	145.8876	443.4616	312.5938	472.8795	105.1233	368.8136	545.6889	253.3407	479.4009	483.5458	344.9519	70.25715	326.8016	17.09802	227.3313	264.1248	767.1941	192.587	362.9823	844.6434	82.39055	878.7967	1187.923	636.712	87.2161	285.9874	477.8079	441.1731	278.0183	988.3366	908.5056	252.221	468.1428	325.3338	393.6611	419.2811	117.8044	349.643	151.404	133.1347	820.8687	145.4893	370.2921	175.4153	57.86262	197.8991	813.9678	305.1524	512.6956	232.3049	414.2661	376.4664	596.8359	584.4574	514.3798	749.9199	588.4086	220.8019	569.1047	254.2251	381.0071	171.6672	144.7977	394.3882	430.2554	463.5523	180.6696	718.6628	18.49809	335.9321	555.0913	846.6962	661.7917	706.6067	351.5914	408.6575	428.5888	147.5037	146.9582	180.6876	221.0763	705.8598	362.4627	287.4087	468.3824	85.13569	539.3093	281.8156	507.7763	546.9286	125.015	206.3923	326.7403	286.8454	102.2782	347.3318	110.0606	210.1298	96.04136	274.2578	27.68273	315.2468	685.7248	610.193	373.5276	627.8961	107.1705	635.4882	648.8357	359.4474	122.7086	1541.293	556.8923	68.65887	311.009	358.3168	214.613	189.4095	546.8515	254.4363	263.6616	58.41296	534.2455	389.1732	170.9297	229.8665	390.5254	551.8618	368.7266	712.3222	322.4568	197.878	335.1163	306.9221	970.292	191.8279	131.2341	116.4122	652.6758	176.1192	55.24259	788.0711	437.3692	224.3906	165.3974	630.4668	493.5042	321.0768	484.603	527.2596	223.8514	572.8597	355.9332	440.0176	852.5499	641.9671	223.7661	423.1865	680.9514	168.0539	542.3645	146.2308	1114.199	449.1034	516.5989	259.1843	337.2296	154.7595	471.151	510.1452	126.4534	291.2854	880.2191	237.9815	440.5229	535.1641	396.5857	580.0873	204.5096	426.206	81.92483	534.5681	653.4759	307.1347	646.2862	503.6034	354.3672	227.7845	328.4583	1767.416	299.6497	272.4818	235.1775	130.255	561.2249	633.4252	373.1037	194.0516	239.6478	242.0916	47.79	117.5175	417.3053	131.9832	254.2674	208.5671	368.5914	625.8555	811.3812	624.0562	58.77336	330.2424	408.8105	231.9164	67.16521	382.5188	386.8752	569.7081	817.0786	814.099	294.8745	554.6686	170.6351	742.2969	395.0209	669.4439	486.3111	292.1973	126.0145	601.5579	409.0461	90.28522	479.3127	928.6762	810.9262	184.9584
PTPN22	3.273757	1.759301	1.385459	1.099588	2.163754	0.4109535	0.6860389	5.532134	1.348145	2.028177	0.443181	0.7288738	1.774707	2.240107	0.7948864	0.9671848	0.7234455	0.1200025	4.136745	1.872695	2.113003	1.59473	0.5120855	0.8569411	1.376334	1.716055	1.336334	0.1200362	1.596351	1.07718	4.597364	2.871423	2.867841	0.7871301	2.098932	1.742226	1.229004	1.102816	1.029184	0.2887536	4.132211	0.2355444	0.7412976	0.7875168	2.164277	0.4182258	2.356815	1.438094	2.022777	3.544986	1.268566	1.72317	0.5101373	0.997746	1.099513	2.337468	0.9728974	4.221153	3.905615	0.6537924	0.9313796	2.523243	2.330296	0.5333068	0.7109274	1.855538	1.596387	0.2947231	1.858707	1.843906	1.906907	5.578904	1.377592	1.015188	0.3172354	0.9812588	2.10423	0.4045052	1.486597	0.5355239	0.409889	1.053094	1.772511	3.921431	0.8762411	0.4376244	0.9356986	1.122398	2.017019	1.575389	2.678427	0.4462487	1.867566	1.699895	0.5462504	1.645861	1.489787	0.6605686	1.510158	1.627015	2.004925	1.663228	1.168301	0.4567429	1.25564	3.838197	0.4801203	3.292261	5.46547	1.608267	0.3863019	5.167045	0.3431484	2.86557	1.001312	1.483036	0.4025268	0.4702026	1.335626	1.99158	3.556947	2.060366	1.478256	1.190836	2.729401	3.839798	4.850717	0.3808783	0.2725722	1.134409	1.676947	1.721106	1.028684	6.453746	1.056991	2.007828	3.760076	0.4509569	3.365806	0.5978234	3.922245	0.9045966	2.505527	0.7401293	1.877648	2.116299	3.011982	1.957534	1.971677	0.8442337	4.210519	1.602014	0.3622047	0.1299136	0.466123	3.15775	4.43139	4.571205	0.8544784	1.565426	1.693879	4.358133	0.671029	3.678166	0.325083	3.187404	0.6425804	1.158842	0.7675938	2.08765	2.227022	2.510702	1.162438	1.166187	1.928292	5.665632	3.772812	1.389167	0.3504626	2.893564	5.347125	0.7876505	3.806512	1.072805	2.596871	0.8033245	1.414576	1.163542	1.561689	0.6478943	1.516938	1.811804	1.830493	2.035425	0.4947554	0.4317076	1.701583	2.906821	0.2712183	5.665063	0.4673489	1.182252	1.292665	1.326923	3.04213	0.7712634	1.575229	2.136887	5.583127	2.467899	1.393133	0.6736752	2.858818	1.738467	1.047681	1.075228	2.850843	3.900062	1.265897	1.560547	1.48456	2.447725	1.157293	1.84623	1.804569	0.2824368	3.419338	1.855269	1.676372	2.125962	4.899277	3.786258	3.395409	3.728971	0.5567649	4.588835	6.848374	1.451958	0.5914837	4.16723	1.799905	2.061789	2.212682	1.258162	2.952754	2.748157	1.147255	0.7544457	3.703943	2.328476	1.071336	0.8432048	1.451004	7.40131	2.961937	2.318434	1.972315	0.2275554	1.515131	1.188066	0.6461657	0.9117732	1.021637	1.789354	1.861048	11.16642	1.845299	1.29992	4.173446	1.266069	2.046201	2.00887	0.4136375	2.381304	3.644126	2.620119	0.5273796	3.119779	2.574231	0.8478128	0.9283279	2.758104	0.173676	2.007202	1.853307	2.501597	4.570312	9.527235	0.9359217	0.8563084	3.038643	2.103894	1.392743	1.451111	7.344557	2.64476	0.9489104	3.284941	1.327843	1.248005	8.129505	1.206506	0.6736277	2.173554	8.407737	0.3333003	1.2266	0.3050363	1.827436	2.411915	0.5863308	1.492169	2.090849	1.150331	0.7002223	1.069926	0.9994564	0.8133844	1.283615	0.7883657	3.497819	3.374409	2.867171	0.5245258	1.014449	2.840031	8.217954	3.454419	1.929717	1.173574	3.537651	4.765024	0.3025734	4.337411	0.889939	0.3470828	0.6747566	2.855654	0.7459989	1.70413	2.180096	2.220108	2.657671	0.7643556	0.9738578	2.958489	1.010063	0.5981082	0.832975	2.350344	1.602313	1.324802	0.9654488	0.8806109	1.835823	1.484185	4.880313	4.943731	1.393001	0.492899	0.7263549	0.9609411	0.09268347	2.979633	1.259527	1.194061	3.10621	0.8695154	1.959989	0.3897215	1.721022	0.3183051	3.918072	1.642126	27.81666	0.3598533	1.749419	0.4564069	2.238791	0.4552701	4.254472	0.9309789	0.5311543	3.570258	1.758264	0.4984944	2.209055	1.145557	1.770622	3.115671	0.6645602	1.287935	0.3978461	1.107005	1.049492	7.539717	1.466046	1.867541	0.5477174	1.052859	0.4104171	1.045418	0.2911621	1.07083	0.3268511	0.7143211	1.00756	0.1691661	1.294041	6.420915	1.091157	1.308714	0.5290258	0.6571261	0.7480505	1.003365	0.4464299	0.4605292	0.4034819	1.14824	1.240986	0.6819369	0.2847341	0.5926885	1.092258	0.09258824	1.888249	1.424702	0.9999552	0.4984014	0.7425847	1.004551	1.721753	0.6864751	0.1730225	0.2054314	1.138139	1.390164	0.8763069	0.1904817	0.6337085	0.739392	0.5654451	1.05017	1.590868	0.4010491	0.6423226	0.8708867	4.602195	0.4204042	0.2671841	0.226683	0.5824557	0.9066912	1.481256	1.640427	0.7100174	0.6841839	0.5947023	0.5044058	0.1107531	0.211073	0.3207792	1.478948	0.4789337	1.326928	0.5024217	0.1995145	0.2017278	1.098948	0.3717939	0.3953872	2.321954	0.3170302	0.4402707	0.4509163	1.362554	0.6694539	0.4882586	0.8153236	0.3573513	1.605466	0.5485347	0.3303938	0.6007306	1.35195	0.1793306	0.9034877	0.5784643	1.699444	1.013275	0.6766803	0.4664919	2.03615	1.364061	0.7681001	0.03510027	1.64168	0.5001762	0.6068214	1.031923	0.3244211	0.1264055	0.5433222	0.5061474	0.5085012	0.7629599	0.09862478	0.254749	1.204965	1.248959	0.206765	2.209768	1.020284	0.4070685	0.2749584	0.1482969	0.5732315	0.5018371	0.9317243	0.7457982	0.2034203	1.150873	1.477978	0.812634	1.474961	0.3456014	0.4853632	2.083018	0.6866038	0.9668336	1.092463	0.8183611	0.5120721	0.9474153	0.3072596	0.4124092	0.7960464	1.156422	0.2612843	0.2451765	0.4851372	0.8216244	0.2954962	0.5019643	1.81226	1.0775	2.035398	1.433887	0.2115338	1.220901	0.2708868	0.9429154	0.7746919	1.501552	0.7074651	0.6364188	0.2673683	1.369771	1.800539	0.813807	0.1407364	0.3561472	0.5482839	0.9120202	0.4800582	0.3006748	0.4140589	0.197677	0.381234	0.8549797	0.5013267	0.9363822	0.342163	0.248032	0.6348833	0.8135782	0.1381319	0.2739375	0.1297783	0.4343997	0.1267454	0.09665765	1.414515	0.686864	0.6953357	1.625773	0.757792	0.8453289	0.6999598	1.486883	0.6103237	0.8256009	0.1860985	0.1531275	0.8312541	0.8492663	0.1025655	1.631403	0.5249796	0.2681278	0.184067	0.1583362	0.6821806	1.030873	0.7485907	2.608169	0.4664053	0.8365503	0.8654706	0.4551925	1.000608	0.2910653	0.2803796	0.7535002	0.7013235	0.2381921	1.215021	0.4603982	0.9117261	0.9769066	0.4665467	1.634966	0.5733184	2.065177	1.441571	1.515297	0.9080855	0.430957	1.414075	1.366486	0.7502213	0.4554762	1.211492	0.8615273	0.4615304	0.1658652	0.855746	0.9059613	0.8883778	0.8912574	1.086021	2.182092	1.578961	0.7979586	0.2777676	0.5743757	1.733743	1.788399	0.7122608	1.350249	0.5046887	0.3935656	0.4914837	1.183144	0.2622863	1.175309	0.07339933	0.7312774	0.5577775	0.5805587	1.215165	1.563658	0.6654136	0.5141869	0.9568041	0.5068993	0.8786143	0.9033939	0.9214836	0.3186087	2.281347	0.3117285	0.7790253	0.2443699	0.4134389	1.266146	0.2584213	0.740682	0.3138172	0.3116385	0.80682	1.204046	0.4254635	0.4537966	0.3864893	0.6401091	0.2139935	0.2124824	1.164742	0.4045242	0.5424763	2.351672	1.347919	1.870459	1.380164	0.1561311	0.108413	0.6192772	0.4149522	1.061172	1.159234	0.7009644	1.273412	1.111654	1.351609	0.3257452	0.9053489	0.2105003	0.511658	1.388542	0.8693386	1.642163	0.5789927	0.3220712	0.5935212	1.180798	0.2317648	1.327316	0.9538214	1.724744	0.2199668	0.2155252	0.5677605	1.067195	0.1228884	1.491415	0.9540072	0.4275926	0.4113567	0.9266881	0.761611	0.3993099	1.385069	0.2618976	1.485265	0.6167394	0.5547677	0.4460486	1.273975	2.337982	0.3839596	0.5180343	0.3127857	1.066268	0.838183	0.4111186	0.2776889	1.248968	0.7165158	0.7771694	0.9668047	0.5439191	0.5306746	2.188959	1.224506	0.5466234	0.2432368	0.5406877	0.6017321	0.2008067	0.2912501	0.2776476	0.900111	0.9002913	0.3228287	0.1815905	0.3595763	0.5348594	0.8395279	0.9149517	0.03889419	0.5341085	0.5846736	0.1763089	0.7053678	1.089681	1.400995	1.185004	1.244606	0.3250442	0.181461	0.905698	0.18988	0.6265561	0.1556212	0.1342484	1.672852	0.4302283	0.6978805	0.6789062	1.973432	0.3907879	0.8083471	0.8399561	1.081897	0.3975567	1.028415	0.5113936	2.686054	3.146855	0.3660231	0.7274817	1.023085	0.6231089	0.8947863	0.2802373	0.9486193	0.3796199	0.7387769	0.711494	0.5854604	1.165873	0.7853084	0.3766271	0.6727792	1.73576	2.751159	0.5828862	0.9016576	0.6460508	1.694336	3.292149	1.349029	0.8818448	0.4690471	2.363584	0.5790907	0.9806631	0.7494417	1.002556	0.1905793	0.4279939	0.573971	0.9129574	0.4172805	1.020546	0.9992058	0.5572526	0.6051383	0.2649962	1.01618	1.176847	0.6097795	0.4673709	0.4110835	1.335822	1.18569	0.8095877	2.093937	0.5033231	1.729762	1.149629	0.1543576	0.5071071	0.8035833	0.9166029	0.2978988	0.598322	0.9884505	0.4135433	1.216507	1.338016	0.7073373	0.175878	0.3062566	0.03206539	0.2622263	0.4340453	1.042374	0.3402585	0.6538076	2.302481	2.465027	1.403544	6.879223	0.7216559	0.2011429	0.5042921	0.3209631	0.5917094	3.658209	2.687127	1.70039	0.555232	1.047509	0.9880231	1.54445	0.5849459	0.5825035	1.76382	0.1392794	0.2049787	1.080277	0.2147589	0.3206341	0.7288049	0.08530984	0.6304679	0.5985416	0.3915974	0.5723287	0.44547	0.8401504	0.3119896	1.180537	1.055523	1.108623	1.381767	0.8252365	0.1395572	2.119618	0.3768462	0.9934736	0.2450583	0.2696771	1.587005	1.530133	0.6209188	0.2541444	1.77113	1.889657	0.4537339	1.14287	0.8896647	0.96758	1.527528	0.3110826	0.8989673	0.4757257	0.4851587	0.798169	0.2104398	0.5753533	1.256815	0.329558	1.212053	0.7105892	0.08305135	1.05927	0.7064464	0.6332358	1.456558	0.3413921	0.4771175	1.197398	0.4811559	0.2063643	0.8557784	0.3962619	0.452107	0.3152213	1.279061	0.1035981	0.1778306	1.088033	0.6314781	0.5441065	1.157128	0.5202144	1.184319	0.6385408	0.5042585	0.3974449	0.914116	0.7195831	0.3006366	0.4613482	0.8692453	0.3713855	0.6444619	0.8397091	0.4963623	0.2189835	1.011019	0.7790221	0.4384011	0.1910989	0.5105773	0.5555771	1.074514	0.5232051	1.342347	0.9318024	0.7634631	0.8425997	0.6590037	2.892058	0.3351306	0.2301965	0.5346682	0.5390426	0.3822995	0.121216	0.9492081	0.6022341	0.076349	0.4703366	1.230594	0.9816101	0.5038959	1.484334	1.242237	0.1173568	1.76239	0.9384607	0.4513542	1.71308	0.8561137	0.7133373	1.151968	1.688049	0.6449565	1.195939	0.2615442	1.801006	1.410947	1.0806	0.5403838	0.2373443	0.3597989	0.2368254	0.8427431	0.1699695	0.3978305	1.529953	0.3924476	0.3677349	1.035357	0.7028564	1.409748	0.3994509	0.5019497	0.09686522	1.427324	0.7266977	0.3095458	0.6797689	0.7155273	4.367577	0.5359154	0.6552195	3.237614	0.5201643	0.7258036	0.5325509	0.2124328	0.5329002	0.9819144	1.043346	0.1125861	0.5459646	0.2930079	0.158369	0.3256154	0.9416555	0.1096245	0.226649	0.2279498	0.6072251	1.172918	1.770338	0.9355446	3.199838	0.4042687	0.7594973	0.4033593	0.6911147	0.6068715	0.4696051	1.332687	1.49794	1.530125	0.7516959	0.2900285	0.7327445	0.8494304	0.8156267	0.761368	0.5552609	0.4675036	0.2954925	1.172033	0.7808426	0.1372551	0.996612	1.198655	1.530281	0.3767979
CCR8	0.5603448	1.12701	0.4764548	0.6452493	1.442004	0.1316287	0.04076312	4.178629	0.3389023	0.6195951	0	0.1146815	1.130198	0.8176726	0.337129	0.4691469	0.3888037	0.1093315	1.494098	2.055911	2.43964	4.138069	0.04116613	0.1379024	0.1994916	0.876076	0.6073059	0.04556762	0.3849881	0.09200569	1.239696	1.739623	1.079292	0.2458754	1.944437	0.1283848	0.5640369	0.9555268	0.2352421	0.01793706	1.735803	0.07544502	0.2110561	0.1436719	0.04592757	0.02857771	0.8164412	0.4001064	1.653276	2.632953	1.091553	0.4291662	0.3005008	0	0.4571439	3.786885	0.2518139	1.206135	1.986539	0.315347	0.03729019	2.498986	1.376457	0.05623655	0.2024093	3.169761	1.568278	0.07628282	0.1882318	0.546487	0.7794047	1.496151	0.3574633	0.4679631	0.2343454	0.5602577	0.8095931	0.1520209	0.6783054	0.05421153	0.4386802	0.663554	1.002798	1.438493	0.4177274	0.1196129	0.07499946	0.6267267	0.9494581	1.194523	2.251157	0.04958135	1.137944	0.6775719	0.04340201	1.14492	1.552856	0.06541621	2.017003	0.9246037	0.5051806	0.5104027	0.5890835	0	0.06434916	0.61549	0.5064168	1.967164	1.764521	2.028421	0.2282388	3.71805	0.204882	1.862552	1.314745	2.723068	0.03619076	0.05820529	1.765409	0.8575684	0.8544694	1.511446	0.6454338	0.5459382	1.519786	2.847727	0.7161805	0.1421573	0.01662954	0.1875364	1.086602	0.1260049	0.1264223	0.6104906	0.7729344	0.6489025	0.9714396	0.07003238	2.95212	0.067124	2.385172	0.1451955	2.099143	0.06517221	1.208316	0.5002178	1.893257	0.4263263	0.4063669	0.2791315	1.114274	0.55898	0.222113	0	0.4766751	2.044443	0.1025494	1.051402	1.160415	0.4686167	0.7756048	1.952993	0.2937136	1.478424	0	0.943691	0.06213401	0.3112059	0.3528047	0.0725343	1.627734	1.135955	0.7475795	1.362718	1.456062	3.164648	1.139662	0.7734456	0.2252477	1.87475	2.436772	0	1.28006	0.9006834	2.39498	3.486647	0.4700382	1.026229	0.8701794	0	1.503679	2.099251	0.9223003	1.425738	0.05762562	0.2836435	1.171382	1.428199	0.01235504	1.032737	0.1161248	0.05349949	0.2516243	0.4104389	0.3178459	0.3382838	0.9333808	1.140744	2.85536	2.117474	0.7304481	0.1754612	1.560908	2.261075	0.1693744	0.2134019	2.707111	0.456326	0.8835996	0.7917098	0.9006463	1.630385	0.7782357	0.3301236	1.72028	0.09771715	0.5644812	0.9181569	0.2985845	0.3930115	1.746311	1.747187	2.814405	0.8847347	0.04465281	1.081237	2.242988	0.7422452	0.2223877	1.566327	0.6089552	0.8975968	1.916057	0.1440859	1.888761	2.112227	1.13411	0.3579992	1.826257	1.132432	0.4867371	0.4201229	1.167391	1.66783	0.7732117	0.97539	0.4387041	0.1446422	1.087501	1.114993	0.2743235	0.3878249	1.469669	0.1917929	0.5914739	5.741614	0.2017453	0.3038737	0.3276574	0.2890855	1.036081	2.059015	0.08925531	0.6134151	2.38214	2.26812	0.7813174	1.636327	2.590298	0.1878867	0.4127515	3.113745	0.05933711	0.4007738	0.9714374	0.9994248	1.995629	2.292057	0.2162638	0.1384905	1.278086	1.702714	0.2807729	0.4977691	2.271229	0.7601316	0.51918	1.49545	0.3537034	0.7918595	4.045835	0.5033559	0.2311526	1.674173	1.075066	0.0160385	0.1420585	0.3367007	1.507054	1.022066	0.1802901	1.715014	0.9727278	0.713633	0.4677755	0.788638	0.1319684	0.2062984	0.5301181	0.2513918	2.085944	2.48812	0.183528	0.01468905	0.009073056	2.548735	3.419446	1.246881	0.9418507	0.2327452	1.912308	2.214545	0	1.393805	0.5067521	0.1232023	0.1589885	2.070574	0.01127759	1.462823	1.46209	0.7194529	1.688508	0.07154662	0.6543077	3.913206	0.6670928	0.1307815	0.2422036	2.411991	1.082842	0.9167069	0.3237786	0.3392097	0.4969379	0.6476695	2.830539	1.693932	0.3787196	0.01736092	0.6960644	0.3313214	0	4.189743	0.846301	0.1999783	1.186164	0.2575781	1.210379	0.08550913	0.3956595	0	3.765872	1.617784	0.542389	0.03415148	1.097374	0.1122719	0.1502243	0.01654733	1.693155	0.2446713	0.1640961	0.2982031	0.8176741	0.1703126	0.2187631	0.3261534	0.5746135	2.551566	0.1746536	1.344893	0.05525435	1.082917	0.1858406	6.942215	1.372972	1.423754	0.1028186	0.6041699	0.06204454	0.8353201	0.07329862	0.5362392	0.3080552	0.233821	0.2514972	0.02064152	1.199535	1.989278	0.6284718	1.11252	0.3502787	0.4942039	0.04891377	0.3094755	0.1409891	0.1573417	0	0.487171	0.384047	0.2159387	0	0.1975555	1.066213	0.05272191	0.7810965	0.5095008	0.344773	0.0549293	0.3340627	0.2537813	0.5853885	0.1227228	0.1223045	0.07388047	0.2681724	1.764118	0.8253558	0.08794439	0.1288744	0.6360841	4.515047	0.2989957	0.380566	0.01489348	0.100321	0	0.2015844	0.2345025	0.1435936	0.4629025	0.1658319	0.2652181	0.7256599	1.300511	0.1866002	0.3793916	0.07696304	0	0.03338758	0.06867994	0.1300286	6.060046	0.08181482	0.831522	0.1644593	0.07716785	0.03725466	0.1706636	0.2052927	0.04824486	0.7758482	0.07556835	0.09256631	0.220082	0.9334688	0.2963195	0.09417006	1.485646	0.0955491	1.228333	0.2455705	0.0480342	0.05296569	0.6050064	0	0.3638436	0.3511276	0.6595036	0.3563716	0.416143	0.4638638	0.6061186	0.5792549	0.07654048	0	0.578129	0.07511526	0	0.3572199	0.2582674	1.604086	0.04283728	0.313058	0.2092055	0	2.280327	0	0.3233748	0.4003474	0.01308187	0.2297754	0.5156569	0	0	0.08444375	0.04871812	0.1099068	1.487967	0.04696865	0.03706633	0.05123133	0.5223696	0.488311	0.078534	0.01405668	0.07537559	0.9957543	0.1172905	0.4524967	0.885984	0.04236309	0.4324643	0.01685876	0.09420965	0	0.755479	0.4294523	0.02732719	0.02359592	0.2221379	0.4503389	0.1199495	0.03536044	0.5084392	0.04136317	0.6148369	0.0413412	0.04251258	0.1198637	0.03034412	0.01994742	0.8985934	1.089582	0.9296473	0.5177025	0.1427304	0.8120335	1.063242	0.4111104	0	0.1390618	0.01452119	0.9378113	0.3410188	0.1141408	0.1768311	0.1468199	14.40194	0.2511329	0.3550933	0.5164042	0.01169014	0.8868257	0.4732591	0.3154182	0	0.1227434	0.3751786	0.2589782	0	0.01065273	1.52227	0.5028639	0.1353993	1.519716	0.2579107	1.074317	0.05435093	0.0564444	0.06789009	0.3803189	0	0.009871061	1.474205	0.8728247	0.01844312	0.06715367	0.4362844	0.1399551	0.01103285	0	0.1443795	0.3913353	0.09087884	0	0.3598209	0.01062494	0.1394771	0.1413803	0.3471213	0.209355	0.1962021	0.7325425	0.03803333	0.07875416	0.5465123	0.1299974	0.6444722	0.4979544	0.2038806	1.986107	0.261867	0.9312728	1.032998	0.3539014	1.212708	0.2139359	1.65238	1.0466	0.3044368	0.1399714	0.2607314	0.4409206	0.1576837	0.02518601	0.3576856	0.1811856	0.1209234	0.2483524	0.1946032	1.235372	0.08861742	0.3774818	0.1977092	0	2.79267	0.1204816	0.07374144	1.386785	0.2420055	0.1477618	0.0857972	0.8277005	0.06288503	0.4316326	0.02388302	1.222062	0	0.2380202	1.067311	0.3690405	0.7513821	0.124739	0.2312943	0.8000906	0.1667678	0.05383398	0.7438257	0.113095	0.3123157	0.05433841	0.2348445	0.05284176	0.04195636	1.205561	0.165545	0.7684453	0.106251	0.1064726	0.7441591	0.3679962	0.2627012	0.3275523	0.2290587	0.05399897	0.08476722	0.04334058	0.4558727	0.01382073	0	0.06549931	0.576797	0.7346558	0.8763108	0	0.05787458	0.07099952	0.2490556	1.446598	0.1216935	8.36996	0.4308964	0.6161669	0.8046906	0.4207387	1.253984	0.0173297	0.03298302	0.2166214	0.5770539	0.7688487	0.09176992	0	0.2440857	1.154127	0.1890946	1.97363	0.5129544	0.8530325	0	0.02301096	0.5567877	0.2452543	0.08905973	1.425007	0.8376973	0.03878462	0.01301312	0.3397068	0.03883693	0.3370521	0.6943905	0.05326092	0.6343085	0.7763056	0.3043686	0.2871197	0.787707	0.08552258	0.08373277	0.3751387	0.1319315	0.02283981	0.07818938	0.2478711	0.105415	0.1013575	0.1652028	0.8042285	0.1233533	0.2079241	0.3505271	2.933328	0.5007365	0.09496072	0	0.03951404	0.4439846	0.06098348	0.1791122	0.1039555	0.5229196	0.4756518	0.2060469	0	0.1740385	0.07535541	0.843612	0.2713515	0.7610605	0.7221146	0.335873	0.1204733	0.5263038	0.3070466	0.7164592	0.6290675	0.8332103	0.04725646	0.2498381	0.2324397	0.1526429	0.8871179	1.202623	0.0247927	1.88326	0.2792795	0.5310569	0.4196099	0.4494874	0.1271564	0.2630238	0.5739488	0.2772257	0.01257656	0.3868208	0.1367371	0.2264457	0.8414105	0.03290875	0.09621176	0.3352911	0.03055804	0.2735276	0.8562489	1.052808	0.3214753	0.3490722	0.7576669	0.02721427	0.4067407	0.425879	0.6055349	0.3116715	0.8965484	2.548043	0.08510488	0.7549172	1.153794	0.4278072	2.794029	0.4000275	0.8179706	0.3158248	1.686609	0.08832529	0.4266522	0.1990024	0.2777247	0.01252157	0.3411936	0.6489624	0.6703857	0.2021452	0.03696187	0.238174	0.07932817	0.1240488	0.01968196	0.3654546	0.2711666	0	0.5680892	0.2972994	1.171479	0.868062	0.3413348	0.9851438	0.3605663	0.3104138	0.7699291	0.03013537	0.1094243	0.3271809	0.3431902	0.03769568	0.3779177	0.4269872	0.5069137	1.186074	1.056413	0.09259181	0.04506706	0.1031601	0	0.2773045	0.09445434	0.03457583	0.04305581	0.3364096	0.9858299	0.0444035	0.219073	0.4623569	0.6281698	0.03077072	0.1248503	0.166149	0.0878956	0.01148752	3.436285	0.9477993	0.07987253	1.03186	0.3174565	0.6676608	0.160593	0.0510294	0.9521338	0.01057452	0	0.2347511	0.04643877	0.2693752	0.3708497	0.01165858	0.2745318	0.2711525	0.03075651	0.5471023	0.09714677	0.531557	0.01776542	0.7076057	0.08765158	0.07319137	0.2365574	0.9497107	0.05018978	1.389143	0.07357201	1.726895	0.02990185	0.355981	1.8134	0.8698579	0.3928508	0.03256104	1.291166	0.6415988	0.2254836	0.894818	0.293072	0.8663413	1.246985	0.1723502	6.098042	0.1250258	0.1284029	0.05651765	0.04793173	0.2091189	0.8130571	0.1433025	0.1859238	0.1604244	0	0.6669901	0.3982444	0.1904947	0.2906769	0.09521468	0.1070863	0.1731623	0.063929	0.1741893	0.5932351	0.01327299	0.08935944	0.1765518	0.1715955	0.03077801	0	1.390129	0.104877	0.1926972	0.1231581	0.05924445	0.612409	0.2358487	0.3519739	0.1131572	0.2153872	0.2124616	0.01208397	0.2686729	0.6388548	0.04301199	0.2106098	0.4707939	0.06564548	0.1246943	0.03248453	1.64956	0.1718804	0.009744732	0.04511399	0.2875987	1.712092	0.324059	0.7763068	0.02094435	0.2214681	0.1997518	0.07763836	0.7485478	0.06026248	6.747133	0.1448006	1.057048	0.1474676	0.01882451	0.1818509	0.3489424	0	0	0.3097959	0.6230213	0.6539337	0.7021783	0.2849432	0	0.6977926	0.6910105	0.3360921	1.651535	0.5305051	0.510779	0.5558964	1.428177	0.7777128	0.8625943	0.3191343	0.3403903	0.9418055	0.4285256	0.02146794	0.1192495	0.1307731	0	0.5419794	0.07258846	0.1497428	0.4049198	0.150091	0.2174506	0.4045976	0.575663	0.5202967	0.05807404	0.04763699	0.07786916	0.06643747	0.1370867	0.02158318	0.3965172	0.2013223	1.313629	0.2379235	0.2552771	1.914073	0.05795094	0.3941304	0.1039704	0	0.3310318	0.214361	0.4494094	0.04808185	0.01636237	0.03512538	0.3967877	0.09118674	0.1761243	0.07202625	0.02765556	0	1.087228	0.446676	0.8741321	0.3887423	0.0160064	0.06278183	0.3625996	0.03533573	0.1424875	0.5271358	0.04079046	0.650454	0.7017277	2.72296	0.2047115	0.04436839	0.6177347	0.676726	1.02665	0.3519331	0.2825425	0.4975025	0.05608678	0.09449671	0.2017649	0.2022869	0.7156933	0.8575532	0.6407904	0.05478065
EEF1A2	60.5375	26.04577	13.1887	17.8529	0.2038792	106.7211	32.8421	148.4753	19.36205	1.063424	16.49772	53.16414	283.3215	2.593052	0.3814782	12.8524	62.72643	54.45015	1.114323	66.15394	7.537868	0.2136224	11.91435	31.48902	3.052099	52.66806	0.2351353	9.760194	33.06245	17.30896	1.63743	0.1030558	0.0924947	138.4864	0.3168328	6.433796	177.4193	159.2637	15.51303	130.3675	0.642812	3.023743	31.60859	1.621905	22.15654	47.80466	0.2078649	78.19147	4.891499	4.003544	7.108538	3.716281	37.22359	0.4640028	96.57122	55.83161	0.0165449	13.16515	57.47494	0.06043103	0.9228609	20.54811	1.798467	15.04565	1.849753	28.27985	1.030404	0.6214882	4.601966	1.855132	4.818912	0.06732974	4.908651	20.71773	245.3347	62.11484	0.05673878	1.697996	19.23974	20.76561	1.906723	0.1356364	0.05134028	18.14282	108.1063	100.7906	18.85454	0.08375137	70.39791	241.2033	2.018938	42.11312	34.75738	2.058978	23.75414	42.93511	209.0209	33.66435	19.78325	27.2932	0.09563746	54.46074	0.6139333	8.281881	3.805133	75.26235	42.40144	1.844827	0.3406312	76.93569	56.11746	6.395693	14.42607	12.03877	18.26375	10.93928	3.126856	63.16141	74.93386	9.047484	1.983653	19.14599	0.9435528	39.65312	0.3205202	7.640076	2.220672	0.1868029	157.0953	52.70395	2.40951	87.76999	72.42272	24.58568	15.64314	20.47687	42.66464	64.19776	1.295419	38.22419	18.4934	72.36595	6.484566	3.348526	0.2020833	1.7628	36.14997	72.88953	24.31706	0.5807585	0.7485624	0.2601468	37.77624	64.28593	30.00211	30.35037	2.701242	26.03459	24.95943	0.5555491	4.25969	18.90992	103.5329	2.614707	13.52891	0.9152858	166.9899	0.7951661	0.06954087	17.5696	63.70798	30.33264	65.03036	14.4449	31.12331	66.43392	0.6799363	0.4966267	14.90848	0.04711669	7.724266	9.970437	0.602162	0.4027358	1.013285	29.2331	0.5305518	43.62831	73.4376	25.13495	1.567564	50.97105	15.34868	48.18533	47.01161	1.316958	0.2137867	74.02679	177.0453	0.7838284	7.086117	10.56279	54.81361	31.07336	2.638269	1.041123	29.56687	8.928439	71.81224	34.28382	42.97655	44.7841	0.1218489	18.53664	82.33523	95.59399	0.1650294	2.83829	9.884636	12.40295	18.56228	13.9165	10.09451	4.810548	4.669599	69.74852	2.150032	18.7518	12.68919	19.85424	2.471743	0.2869881	0.1165428	1.798143	133.3362	0.3397585	0.2119717	1.154168	33.56837	20.27898	20.26742	0.3205147	1.007124	0.6469021	5.01498	3.026286	205.4895	5.903917	16.54413	8.376654	18.47806	0.2365996	0.2311535	0.02528799	14.51875	8.93682	0.09223721	134.794	1.937777	57.21551	96.44475	1.94808	52.79755	139.0716	11.32284	1.821162	0.1822597	23.12144	1.744514	19.27514	3.644339	26.44537	245.7644	2.545462	3.225389	1.71687	0.3666772	6.181906	2.279755	8.096065	50.01309	0.6691217	0.07017516	1.141053	11.45027	0.1132157	0.8007243	0.03911552	90.7153	0.329847	0.1031259	2.159578	101.0151	24.35204	7.011839	0.1406841	1.970894	0.5914401	26.92732	7.84414	10.92647	45.43369	83.94668	0.04356357	0.9572028	80.79302	30.94107	27.89505	112.5974	0.4826599	47.40864	113.1059	3.654912	18.58522	66.43856	121.0809	2.807141	5.389867	0.07388244	1.026424	3.802103	34.12702	0.3466766	4.371961	47.09991	4.223205	0.07583713	3.950182	0.1115911	38.43165	2.390898	44.04385	132.1249	3.443297	28.95192	116.4126	1.14906	6.417668	8.224769	19.8652	2.71878	121.2546	54.91524	97.92983	110.4292	79.94319	23.36472	28.66747	29.28876	36.32529	62.19331	22.84987	2.027601	0.3391509	0.2823806	14.2088	194.0295	8.175993	5.606964	38.29204	2.942848	9.281414	0.3536895	0.2199193	13.71262	14.74213	1.048321	17.86007	0.5680384	35.86817	20.81844	0.6565864	3.056472	7.249732	0.1447734	126.2503	0.1260011	87.65029	12.51044	123.5067	0.1364327	0.1607561	53.52742	0.1492785	62.42677	45.92709	0.1149869	2.69557	2.705687	2.025713	44.60428	102.0211	11.83501	0.7274367	0.9768214	1.325941	14.36649	0.7448935	67.34538	12.80034	62.63958	95.98838	59.66939	426.8754	7.261142	38.55081	31.45774	6.753915	33.91207	2.359885	32.21747	33.30384	280.5262	0.834959	16.9125	11.37108	0.5052759	0.2913381	184.9576	10.90817	156.0106	20.72165	4.380918	85.52989	30.9035	31.1412	74.94664	0.4423572	39.33312	11.40448	31.91486	7.130191	21.7168	0.3225298	114.4962	0.6795825	11.10041	0.1114497	53.30319	37.33873	63.42947	3.486694	220.748	39.66143	14.02805	20.1776	60.23695	40.47529	0.1523138	49.17558	11.80662	71.25073	166.9212	28.28522	89.2878	152.2997	53.23214	0.2412302	17.79956	0.9613638	639.9784	15.8839	137.1375	16.9135	37.68205	40.00213	0.02701363	38.94721	5.311594	39.685	159.4405	17.37858	2.440451	39.52187	0.4105265	65.17453	241.0412	75.85628	12.4452	4.505804	61.47412	25.56122	34.18856	30.8182	29.96279	148.27	54.40351	13.60304	0.0593231	119.0421	18.79862	78.50134	123.7139	3.51173	0.3632878	1.135101	36.66974	30.60105	82.85117	22.15457	1.847017	0.04949268	200.2122	58.50476	62.38229	0.478101	44.27707	169.0953	241.8933	29.97413	128.8382	89.93982	21.31899	44.45753	742.5482	8.183842	77.31018	11.4785	57.76957	0.8013421	2.66937	124.2158	0.1346419	359.0725	26.31759	791.6593	32.50023	60.66683	46.21367	89.14014	1.795713	64.47876	3.813227	193.41	20.09312	257.8336	23.32574	198.8846	73.4187	82.21483	44.88953	62.34355	148.8995	215.001	3.845033	8.863705	17.55621	58.34517	0.7537555	1.675919	11.76059	0.6778568	58.55775	8.512521	231.2513	0.07329662	377.2894	96.61947	26.98536	2.184451	273.1608	14.99092	35.65622	4.426952	241.8895	32.42457	17.60212	114.7995	20.56632	193.6429	15.97042	0.3499598	65.78965	58.78852	54.05884	0.8378239	242.0615	0.07001664	341.8784	75.6989	10.07848	1.383325	36.27662	48.11687	15.49191	66.50259	44.55867	80.68655	107.602	281.5208	130.0685	14.13365	11.98385	135.4755	33.66012	84.15385	58.80403	141.4373	0.6618286	7.280948	3.544429	103.6955	50.52481	21.75716	40.45333	45.64405	0.2891224	156.8362	17.66165	72.70758	33.15493	58.24737	35.19276	9.509043	5.170554	14.11878	81.88451	14.72205	106.7224	48.13948	7.772509	25.7438	119.1564	5.753493	0.9717985	69.30108	9.513531	129.0325	77.40834	63.70247	36.59357	1.064643	262.8097	10.6104	14.19518	45.39281	20.6932	4.3017	70.53366	46.24002	34.98324	5.35307	2.844393	14.02476	180.6524	159.8752	9.88231	4.094647	5.066231	32.60702	0.2882233	0.7652097	52.62912	66.26842	273.5241	113.7878	1.297663	12.58485	0.6245014	541.186	8.592552	0.4873122	8.405635	12.07617	128.7136	29.07636	48.88849	9.130941	86.48083	9.092372	355.3067	85.79163	325.5586	33.67406	94.5317	58.7351	0.1475459	542.1262	1.166472	143.3199	43.63478	123.9551	23.58259	0.6789023	65.56772	20.69793	15.14948	114.8908	26.76745	72.17844	23.29179	22.88924	0.5809717	9.378061	7.59741	1.288609	21.79533	103.5124	153.3717	216.7054	61.0015	43.60518	248.5654	21.69912	30.78771	42.83712	65.74753	55.36634	55.47316	10.0697	3.216579	27.08629	2.962671	3.825414	46.99334	0.7155031	5.506175	0.6056731	5.444295	85.55831	29.59413	80.83145	59.13743	77.43112	7.347947	343.0724	12.88081	0.3002135	95.32197	0.3590998	2.499808	5.371326	169.4432	67.3622	0.05599035	28.72106	165.2579	228.4578	1.886459	1.386759	0.2135251	37.70351	186.5704	161.8888	15.06644	7.044479	233.9191	225.7009	0.1798059	10.18331	68.4825	31.12192	139.6005	29.781	124.136	12.45949	3.441955	58.36961	44.3883	104.4451	62.96672	0.8237731	139.754	9.505529	116.7355	15.7995	1.692042	8.43487	34.06335	11.13594	30.47974	1087.886	52.03564	118.0629	2.439396	103.6389	4.879549	1.071672	4.196742	1.028816	10.77395	69.91611	240.1229	170.4944	6.816953	340.0674	201.2	61.95398	10.05358	156.964	0.3293033	0.7718754	26.35859	24.62603	61.05826	96.30428	55.06573	15.41858	107.958	0.1487814	2.825581	44.8116	7.417099	42.90264	246.5987	36.49283	19.57268	65.57147	110.1177	22.63514	111.0045	67.4276	0.1105822	1.240512	86.47639	5.452192	11.59708	16.20193	4.797624	46.78423	301.8901	1.712842	1.082627	29.42549	76.73609	7.9006	0.4253509	70.72973	6.101145	44.9171	45.65884	89.74051	4.259307	17.57456	0.6851643	35.02128	4.363208	46.5214	2.303744	1.453481	163.8565	1.4707	80.89888	35.8389	74.81162	97.88269	0.5452013	11.48152	105.8307	129.1839	266.1781	10.69958	55.23467	4.138161	39.57817	75.15445	22.60496	144.3099	2.121861	3.9191	211.888	6.502774	22.28672	48.67448	219.0278	13.81727	144.9766	220.7528	35.78335	10.94218	232.3793	0.5569977	1.348313	2.003308	0.1359408	0.4455467	94.03955	0.2223897	24.97001	78.49668	9.578242	0.2641671	0.5848359	18.7259	307.6293	38.2405	0.04866822	1.839594	4.220571	0.5587965	32.6014	99.56846	91.03366	7.120667	135.9414	66.19326	0.0974636	179.8344	0.4717509	115.2143	3.920336	19.58402	13.95711	10.29409	40.85338	12.34821	6.178544	111.8907	23.56379	82.46383	2.489699	19.72045	56.95132	30.78472	54.80357	0.123824	113.5935	70.58011	179.4411	1.590254	0.6710697	32.11676	58.62081	0.5938599	55.04373	84.7226	0.2124124	243.7188	345.8068	9.378289	9.234066	138.2582	10.79144	113.1809	0.358917	137.3302	26.77466	0.7378245	76.44699	0.5599628	2.117052	35.64393	52.26063	221.6927	46.65569	0.2133237	203.4635	46.7436	4.224857	0.82847	317.5047	26.06513	93.08077	180.2997	2518.269	1.725226	12.4919	212.4328	54.99218	104.1797	16.87082	16.19326	0.2190856	23.87619	0.1202883	22.61414	23.55654	58.97142	121.1138	43.63362	95.31642	0.3963229	93.78113	16.63953	3.962735	11.03091	27.9906	96.60199	28.28758	3.665837	0.08653031	106.7809	54.57599	4.747559	41.63231	62.10868	7.740866	0.9836352	843.5316	2.522494	42.19745	1.217184	134.0134	76.60893	66.57099	23.49574	270.116	4.79812	58.20414	0.7315917	14.92388	166.5479	2.867359	647.121	43.71733	0.3450506	31.60356	18.76409	23.65479	39.37986	21.97284	0.04781418	200.9611	2.292565	97.88934	28.29125	0.1302723	951.7815	19.9516	94.20846	235.4513	10.90317	297.6407	114.4307	27.43438	4.952047	114.0702	1.333466	4.146984	36.75288	54.58856	31.40266	15.11736	145.8381	69.84215	67.58246	147.948	7.160668	14.78641	2.076815	50.63494	37.61543	7.156517	37.59315	110.1746	147.2455	28.41461	7.80025	15.48551	34.00359	107.7101	59.76231	159.5755	99.76949	69.11485	33.34243	0.3880513	22.45874	11.62482	47.11002	16.46837	11.04196	18.3142	3.428434	41.94041	4.295736	26.57139	2.173284	0.2462887	3.332197	2.407849	163.5793	4.002457	14.25103	97.67635	0.09256674	19.47815	163.3416	1.397435	7.779142	28.48961	355.0835	15.74683	203.6057	77.73324	1.325197	0.3219642	63.83204	79.56136
IGKV3-7	1.919962	1.314961	1.31913	0.1698754	0.9731222	0.086635	1.207321	7.400235	4.745048	0.9737348	2.480116	2.280597	0.04523536	3.455074	0.8320899	1.96345	0.05483609	0	0.8073028	2.887118	0.5909511	1.429881	2.987181	0.3770206	5.908538	7.884078	0.8351187	0	0.9502141	1.786404	0.9084692	1.393685	3.669192	0.4551457	0.1382167	0	12.11158	1.093439	9.607671	0.1062519	9.970614	0.4469058	0.40448	3.791059	0.3060634	3.301014	6.287148	0	8.515947	0.8021084	1.426306	0.2607392	0.02966742	0.08044855	0.8241542	6.557735	0.4847842	15.90262	14.48127	3.268979	9.645617	0.4817538	2.686973	0.5663083	0.2179984	7.563764	3.148224	1.7171	0.7042164	0.2248033	0.6510982	4.552701	2.011594	1.345247	1.431548	0.6155728	1.438711	1.637292	8.869015	0.9633815	0	22.40457	0.2314351	4.344065	17.45861	1.284226	0.1388333	2.139393	3.447094	0.1664911	11.63474	0.03671248	5.376525	0.07167253	0.4713426	3.648566	1.245629	3.778117	0.363058	0.5938892	7.430493	0.4031226	3.700065	1.211547	0	4.253566	0.03260661	2.141305	0.3232673	8.365251	0.05878237	2.471222	0.2359852	8.722673	4.96685	3.802154	0	0.03447846	0.2751992	1.290791	4.4429	3.036573	1.529316	3.11842	12.7259	5.073813	2.046754	0.8744701	0	0.4073263	7.241165	4.416212	0.03744373	5.105364	1.801397	22.89828	12.20333	0.04148435	3.535311	0	2.198464	0.3686056	6.048633	4.362408	0.06506886	3.501831	8.430238	12.35071	0	0.7348719	15.61132	21.45363	5.4038	0.3155061	0.03208671	6.09614	0.8559681	1.71921	0.5064926	3.922461	6.891554	2.565999	0.5316179	1.319636	0.1731341	0.8873086	0.2146998	2.970016	0.1044936	0.4296639	0	4.442824	1.10709	2.075705	2.226979	5.295982	2.483088	0.8850778	1.509839	0.2730802	24.73272	1.198544	1.390883	0.889214	4.352797	0.752678	1.606336	0.9278422	9.664857	1.774006	1.157934	10.88073	0.785822	3.878033	0.2844591	0.2800316	10.85793	2.036684	0	0.5801093	2.794498	4.397117	0.56537	2.762811	13.05401	0.5800637	2.470391	1.351461	1.976206	1.018841	0.8025662	0.7948058	6.728661	0.1999059	0.06688703	1.941306	0.5786125	4.415048	4.579826	3.627243	0.2807929	2.53932	3.345934	0.1396799	0.2603347	0.0361773	4.506804	1.245024	0.2411855	2.155594	13.64586	2.28886	7.63522	7.232318	2.962458	21.12892	202.3014	7.437853	0.1145509	10.40833	0.0591345	1.936082	0.6190881	1.28026	14.70926	2.018061	0.1178598	0.2120642	5.791459	0.4192542	0.02883234	0.2666398	4.783768	7.561658	3.214171	2.095252	0.6756634	0.05355013	4.457806	1.261585	0.2321402	1.37098	0.02863726	0.7100648	0.4777707	5.232462	2.502151	0.03461586	0.970455	0.9830592	3.874573	1.942449	0.3965343	1.434325	3.937001	5.312868	0.3305863	30.69431	0.8564025	1.530327	3.66746	14.24947	0.03514891	104.1272	2.149235	7.961633	11.37011	9.918421	0.5947774	0.4614535	1.062578	0.7022029	0.08753607	0	6.483779	1.204951	2.221131	7.955394	1.821909	1.984508	5.58714	2.256404	0.02976641	2.30745	0.8927465	0.6650393	0.3786738	0	5.420072	5.833574	1.008634	3.5835	0.9903516	2.695653	0.7125204	0.5365996	3.664348	1.401738	1.712839	0.07977552	3.547451	0.6865814	1.087145	0.4350598	1.021157	15.72674	9.273049	2.376689	0.6859601	0.344672	5.773847	1.595441	0.05776926	42.93296	0.9338915	0	0.1681756	1.999768	1.736901	0.5738523	2.655444	6.331739	5.970606	0.05297666	0.1236975	2.064638	0.3419643	2.178834	0.4304149	4.23338	0.935421	29.24389	0.2996771	0.5241759	4.455268	0.2339349	3.207828	18.13869	0.0373897	0.05141953	3.675029	1.694985	0	2.290398	0.5310535	5.626806	1.119242	0.5085962	23.04576	0.03618011	0.03255176	0.9575833	7.40459	1.075027	0.4769138	1.264372	1.135992	0	3.707783	0.4410885	18.11945	0.664278	0	2.607594	7.362227	0.07206165	7.969563	0.7626319	3.403778	1.692503	0.1551866	1.392222	0.6873393	0.8377484	0.6151779	2.258039	5.949087	4.334007	0.1827168	0.4680045	0.110258	0.04265602	0.279123	29.35668	0.1140496	0.04328316	0.6052182	0.2445441	0.473704	0.3273244	0.3384375	0.3138153	1.618429	0.04182092	0.7605816	0.8460958	0.1518477	0.1270948	0	0.8733354	1.86545	0.03366141	0.7803394	1.353089	0.4962425	0	0.5997833	0.5658894	0.2784949	0	0.3743774	1.718055	2.156681	12.4391	0.09056031	0	5.219503	0.03349335	0.2875926	0.2604735	0.45804	1.238026	0.6866156	2.704563	8.728261	0	3.305576	0.6257461	0.1791157	0.8392467	0.3037824	0	1.534877	0.1256836	1.702659	0.6725454	0.5872141	1.95738	6.929648	0.1444566	0.03296242	0.3559781	0	0	0.04038649	2.226641	0.4262083	0.8761297	0	0	0.07600445	0.607289	11.40336	0.3730303	0.205622	0.2897059	0	0.1097048	0.4382913	0.7857468	2.295421	1.724948	0.1148416	0.2134014	1.764829	2.68786	14.15438	1.738115	0.6834081	0.2681022	14.14371	2.282466	0.1409098	1.02	15.59669	0.2266974	1.172104	0.4205652	0.2224762	3.746084	0.4140052	0.5737019	0.1044171	1.141878	7.373564	0	0	0	0	15.39801	0.2313655	0.03874585	4.520784	1.618908	0	2.198386	1.036151	1.731519	0.3906262	1.58943	0.1391117	0.109783	0.1138026	1.734687	3.677679	0.6978055	1.415523	0	1.416784	16.97251	8.577304	1.982037	0	0.9315432	2.796206	0.3188913	3.705187	0.3442425	3.985446	0.4046881	0.6988635	0.2024393	0.1778417	1.006587	0.4712871	1.874001	1.408858	0.8477174	3.428439	0.2937985	1.207041	1.078478	0.7385028	1.838821	0.08964224	0.3304113	4.531842	0	2.468371	0.4748654	2.114824	0.04593953	0.3432275	0.4300884	0.08960024	0	0.8693024	0.1428376	0.2174254	0.03674044	5.206635	0.7733195	0.4103496	0.7271002	0.1751066	0.1946803	0.875817	0.2254468	0	0.06734565	0.2360126	0	0	0.5703721	0.9598235	2.078041	4.079937	0.02937998	1.652941	0.6439059	0.1671769	3.475754	0.4693449	0	0.08770826	0.6421026	5.659339	1.365619	0.5171285	0.0574305	0.03768351	0.09803121	0.03483086	0.4887118	6.03675	0.8074942	1.846377	0	0.723785	0.4957237	0.2254754	0.4673196	0.6510706	0.034183	0	1.351764	0	0.8265492	0.1925131	0.1590664	6.178385	0.05489574	1.388911	0	0.0324499	0.05463448	1.377614	0.4489744	0.2609084	2.283874	0.6685879	0.9307667	0	2.871745	7.482554	0.06671818	0.3356814	0.9212107	2.19126	5.551337	0.4477381	5.648479	0.6681512	1.082676	0.03105624	0.6148534	2.126402	21.81018	3.058646	2.152871	0.041912	0.02239911	0.08752813	0	2.594009	0.1396895	0.7360534	0	0	0.2090447	0.7049678	0.1071579	0.2081949	0	0.3386639	12.23951	0.02999629	0.1646442	0.9035238	2.049359	1.339858	1.809814	0.8368849	0.066244	0.594725	11.18396	0.840148	0.2042962	0.1962051	0.7152134	0.07883755	0.06208588	0.8174478	3.112271	0.09701437	0.07981478	0	0.06276584	0.06418301	0.05625844	0.4093421	0.2326005	0.1616631	0.460985	3.278756	0.4016776	0	0.03428256	0	0.3120836	1.231803	0.9829952	1.683723	0.2881805	0.8676047	1.706248	0	0.1238016	0.02566354	0.09768904	2.502196	2.262067	0.06154525	0.2416035	0	1.779526	0.2155678	0.3500375	7.050289	0.1191582	1.063794	0.02890736	0.2726152	0.05319653	2.663444	0.3014593	0.06394821	0.1353322	0.07658146	0.3083378	7.445456	0	0.2376857	2.894537	0.1577481	0.1910536	0.7507788	0.8195255	0.2616586	0.7776763	0.05066012	0.08266651	2.478574	0.07815088	0.6426454	0.7526387	0.2936577	0.6690385	0.0900601	1.912707	1.209886	3.450504	0.2309359	0.3579967	2.074144	0.2870478	2.250036	0.1070147	0.4096141	0.6003227	0.09031037	0.05894378	0	0.8112669	0.06261263	0	0	0.3638589	0.7253594	2.089745	1.768114	0.03577948	1.387302	0	0.3892555	0.205106	0	1.896262	0.8121513	2.084866	0	0.0274063	0.3442197	0.1506992	0.05711878	0.8998551	5.066736	1.082266	0.9142399	0.1604983	4.21171	0.3630793	0.1506447	12.55093	2.061605	0.9123184	0.2234954	0.03182459	0.04499864	3.91822	6.843352	0.04873454	6.886528	0.1737863	1.086081	0.6671688	0	0	0.3283258	3.777644	0.3116745	1.732968	0.7892754	0	0.3522891	3.653969	0.6361884	1.173945	0.6049523	1.767092	0.4952616	4.949525	0.6365654	0.4636176	0.5249104	5.751034	1.967883	0	1.746821	0.9430478	0.2132574	0.1112591	0.5774551	2.381727	0.08273112	0.6302244	19.4863	1.108522	1.127779	0.06123456	0	1.150053	0.110778	0.3603165	0.3637979	0.06072694	0.5421383	0.214252	0.7669387	2.292554	0.2875181	0.9901047	1.520249	0.8032939	0	2.612205	2.117625	0.03721566	1.01756	1.111359	0.1597208	0.5608852	0.05688876	1.096953	0.04449317	1.353103	0.04635328	0.6633737	0.05595093	1.22888	0.9245389	0.1195653	0.05958834	0.1753522	0.7209442	2.327993	0.6046664	0.1215155	0.03697813	0.03280664	0	0.1020711	0.2145875	10.53522	2.010813	3.24959	0.09402419	4.2739	1.58548	0.05037959	0.8567173	0	0	0.3090157	0.02750845	0.106378	1.098382	0	0.1876402	0.0669249	0.5010201	0	0.04795485	2.086033	0	1.005977	1.483464	0.4877506	4.234274	1.318524	0.445956	2.461871	0.5810811	0.1175796	0	0.1550505	0.4028194	0.5356753	11.11185	1.478735	20.71902	0.3563036	0.4591379	0.1070816	0.5952137	1.147915	2.051842	2.212021	1.819348	1.481205	0.06914606	0.4603331	0.09464272	0.5883995	1.429816	0.4547497	0.1501823	1.140347	0.280135	0.1463326	1.286748	0.4836058	6.784099	0.3877591	0.6695767	1.346288	0.973773	0.02456731	0.1568788	0.2751834	2.155126	0.8366574	0	0	0	0.2134887	9.451861	0.2014342	0.5836312	0.3158461	0.1619493	0.2095608	0.1646014	0.5745408	0.2551733	0.08989548	0	0.4244026	0.1022788	0.0318482	4.082948	11.98309	2.333144	0.03693194	0.256567	0.5694946	0.945425	0.05772385	0.6235531	19.59161	0.6338589	3.839189	1.768664	0.06203292	0.4372959	0.9396387	1.322207	4.567117	0.3059748	3.371474	0.9567103	0.1291036	0.6239561	0	0	0.5702052	0.6070297	0.5183487	0.8738598	0.8637401	0.1185808	0.3697263	1.199289	0.5700218	0.4666788	2.947152	2.986311	0.5435014	0.7643913	0.1296706	0.5268649	0.7005046	1.151714	1.824878	0.6143874	0.3489809	1.871859	1.171575	0	0.07063856	0.2323942	0.4069461	0.2006542	0	0.06823199	0.2453095	0.1778157	0.3220223	0.9244308	0.3409995	0.3962607	0.1720036	1.881215	0	3.187745	1.037614	0.063925	0.6710879	0.7240493	3.708326	0.7353196	0.2907997	2.035864	1.659177	0.5836673	1.809143	0.1719703	0.08913175	0.6666387	0.4840217	0	0.04846203	0	0.1068368	0.162046	1.043289	0.1279963	0.2457305	0.6822479	0.3285867	1.663155	3.674713	0	0.3318541	0.1859471	0.3691691	0.6802723	0.1808653	0.2775591	0.3221683	1.691573	2.006707	0.542827	0.2204779	0.7008545	0	0.8865286	1.179058	1.90343	0.2789446	3.567426	0	2.588891	0.1991956	0.08169992	1.124104	2.43623	0.6470085	0.1216869
UGT2B4	0.005818026	0	0.9104634	0	0.009665626	0.2168486	0.005396323	0.07984002	0.01631445	0.0133916	0	0.01735065	0.02426244	0	0.0694244	0.005400594	0.02941188	0.687495	0	0.1407759	0.01440739	0.119996	0.1743896	0.05055469	0.007545484	0	0.005742619	0.01206471	0.01698856	0.01623992	0	0.01510135	0	0.02441219	0.04942261	0.06798359	0.008296511	0.005749773	0	0.00949821	0.03899466	0	4.306067	0.006916233	0.02432002	0.007566376	0.03242476	0.06779786	0	0	0	0.01165417	0.005304139	0	0.3262701	0.008085763	0.2466845	0.01373515	0.05300433	0.01391547	0.01316418	0	0.03313068	0.05360208	0.0194876	0.5572292	0	0	0.005246021	0.01607673	0	0	0.03154792	0.1603415	0.03102323	0	0.0114321	0	0.008760562	0.2798896	0.03573758	0.1093156	0	0.08961471	0.01228884	0.007917326	0.4269304	0.005624925	0.03243655	1.361812	1.251658	0	0	0	0	0	0	0	0.8379281	0.005898859	0	0.009009118	0	0.03209014	0.01135827	0.01810669	0.005829628	0.00890318	0	0.01359632	0.6200608	0	0	0.01685943	0.134977	0.01544942	0.01916409	0.0554786	0.005466883	0.8747164	0	0.1287286	0.01708883	0	0	0.1178091	0.04657321	0	0	0.03310205	0.4184642	0	0	0	0.02683881	0	0.01773815	0.05933479	0.01693035	0.01015548	0.03144448	0.01098363	0.03014397	0	0	0.006020007	0	0.331574	0.01655257	0	0	0	0.01680222	0	0.1491536	0.02194447	0	0.04059628	0.01940446	0	0	9.626318	0.168491	15.97912	0.09286221	0.01586389	0	0.1098619	0.09963769	0	0.1302923	0	0.02474161	0.006872378	0.04423935	0	0.006936608	0	0.006277653	0.005424788	0.0754587	0.2892829	0.6617866	0.0662415	0.03843072	0.03767926	0.006382033	0.07436261	0.01818892	0	0.02654144	0.007125746	0.2341575	0.007703785	0	0	0	0.02100761	0.4056266	0	0.007686446	0.09915353	0.004594573	0	0.05049267	0.01885594	0	0.0604058	0.005195871	0.02428735	0	0	0	0.0982864	0.05381329	0.03228648	0	0	0.9234719	0.03275266	0	0	0.09305464	0.01872968	0.1462823	0.01940406	0.0173281	0.08200821	0.07186792	5.780871	0	0	0	0.00624658	10.68754	0.01244668	0	0.006550684	0.005120042	0.03190065	65.53867	0	0.0368949	0	0.04118287	0.007216047	21.39837	0	0.09768261	0	0	0.05296849	0.1947654	0	0.1292964	0.02270322	0	0	0.009213829	0.08624142	0	0.006624674	0.00511996	0	0.01423651	0.05645225	0	0.01856656	0.01794873	0.0623657	0.005541776	0.4442004	0.03938613	0.1709588	0.006969141	0	0.2533047	0.2045865	0.01913917	0	0.02300677	0.03099288	0.01256831	0.03537029	0.01239531	0	0.04840055	0.5635094	0.0245396	0	0.005936709	0.03423941	0.03130056	0	0.02898033	0.0510227	0.006109363	0.01537641	0.09771993	0	0	0.007203838	0	0.2106594	0	0.01698574	0.06017939	0.01698029	0.01425054	0	0.1060766	0.006220214	0	0.005476667	0.03538587	0.005643344	0	0	0	0.071314	0.007126257	0.04910064	0	0.1011178	87.0423	0	0.007640081	0	0.02044009	0.06162276	0	0.01584686	0.3098512	0.01180899	0.06559432	0	0.03006756	0	0.02985911	0	0.01460794	0	0	0.1894304	0	0.01677862	0.006793185	0.4241729	0.006412703	0.09986505	0.07963848	0	0.4393418	0.2030506	0	0	427.2267	0.1034986	0.2540216	0	0.008012759	0.04784853	0.02515189	0.01222366	0.01139343	0.03176835	0	0.1000232	10.08843	0	0.06983785	0	0.01675749	0.02745721	0.02243838	0	0.005641674	0	0	0.1752461	0.02114566	0	0.0357798	0	0.01731932	8.503217	0.01158416	0.2908766	0.07606876	0	0.009248431	0.02074256	0.04096237	0.004279378	0.3820553	0.02374749	0.01346351	0.006980745	0.5771226	0.1476582	0	0.419448	0.7651866	0.1144979	0.1495307	0.09286141	0	0.01093031	0.006049425	0.1170425	518.1083	0.1795392	0.06677389	0.02243107	0.01942598	0.02521178	0.1493159	0	43.55857	0.02036618	0.02440373	0	0	0.04576756	0.05645916	0	0.01531904	0.02890671	0.008298529	0	0.004780978	0.07039204	0.02268152	0.6281923	57.34304	0.02608128	0.02028647	0.07185796	0.02570886	0.02794151	0.0545943	20.33464	0	0.02567468	0.1136786	0.02365963	0.03320184	0	0.005337249	1.050323	2.08559	0.02828316	0.1536727	0	0.01497112	0.005465552	0.0123513	0	0.008150847	0.1463525	0	0.01818404	0	0.07231495	0	0	0.02177153	0	0.09863729	0	0.04076574	0.06386775	0.005135436	0.0400157	0	0.05826999	1.656225	0.009806878	0.584143	0.07726458	0	0.1289663	0.006844049	0.11446	0.007011729	0.09857508	0	0.01243007	0.01062472	0	0.1779261	0.09793786	0	0.3574304	0.6762064	0.02895034	0	0	0.009943944	0.04833246	0.01644858	0.06268182	0.1026762	0.007561207	0.007893981	0.01926618	17.67661	0.02904642	0.02094917	0.1778227	0	0.1385448	0	0.04368892	3.291621	0	0	0.06707403	0	0.02583354	0.006217827	0.03925546	0.01356426	0	0	0	0.05954745	40.8383	0.01550829	0	0.009584422	0.02994607	0.02243252	0	0	0.01425338	0.006973031	0.2215655	0.04548156	21.34891	0	0	0.06359145	0.08998217	0.009362205	0.01196594	0.01095152	0.005613354	0.03830995	1.028033	1.06632	0.05623842	0.3961034	0	0	0	0.3837946	0.007558001	0.01131569	0.7775016	0	0.4270955	0	0	0.005339776	0.02579709	0.07770984	0.4256244	0	0	0	0.07189479	0.09337368	0.006190277	2.744556	0.03480623	0.0521948	0	0.008124538	447.1904	0.04219591	0.03953494	80.30444	0.04855949	0.11243	0.5475119	1.011801	0	0.01477619	0	25.99596	0.03594983	0.1174777	0	0.1933998	0.08035957	0.02498307	0	0	0	0.1482208	0.5082735	0.1120913	0	0.02590297	0.08937141	0	0	0.01687867	0	0.04607084	0.0835505	0.04988689	0.1222293	0.2549078	0.02013979	0	0.02462933	0.01376751	0.04265841	0.4846044	0.009814626	0.02191048	0.1386664	0.01160322	0.009767916	0.005354325	0.4709211	0	0.02499956	3.0916	0	0.1700378	0	0	0	0.02667349	0.008235009	0.03997632	0	0.02287131	0.1717471	0.01706522	0.005865697	0.3997758	0.03664253	0.01900862	0.06226537	0.009114084	59.62118	0	0.3684288	0.03912215	0.006490313	0.06115705	312.5575	0.2216363	0.09485082	0.07190207	0.01494976	0.7212223	0.004789602	0.03722247	0.1734346	0.05504417	0.02449545	0.3003244	0.01471809	0.1330313	0.03663981	0.007485899	0.007190457	0	0.337541	0.3189867	0	0.01251727	0.01461017	0.007015772	0.03580377	0	0.01110013	0.4732436	0.08346489	0	0.007134909	0.02144555	0.02805424	0.005737533	0	0.06586642	0	0.01156128	0.02424058	0.005329072	0	0.08827069	0	0.03759637	0.0355068	0	0.01171643	1.959879	0.3312182	0.005348833	0.02421067	0.02874758	0.02213407	0.0137649	0.01164366	0.02867688	0.02696182	0.01100347	0	0.06299227	0	0.1376452	0.1189059	0.007977834	0	0.005943503	0.1550475	0.03655497	0.03804332	0	201.8776	0	0.01613039	0.6982789	0	2.863768	0.09768526	0.04249504	0	0.242548	0.005692972	0	0.02197804	0.1052574	0.01604286	0.4256956	0.007389834	0.01528055	0	0.03628308	0	33.56195	0.01594869	0.177117	0.1351961	0.01351946	0	0.0275255	0.01920151	0.02798712	0.05132031	0.04190379	0	0.4812489	0.005110938	0	0.06323017	0.03440473	1.872382	0.04477722	0.0320906	0	0.07047421	1.057428	0.1055878	0.0229902	23.98835	0.01550194	0.05616468	0	0.04400426	0	0	0.06833027	0	0	0.4262896	0.03077094	0	0.2859381	0.07373763	0.05907814	0.01984562	0	0.02869495	0.01234422	0.005409478	0.02693326	0.09285267	0.3685875	0.008155518	0.019979	0.01137962	0	0	0.03536127	0.2701056	1.38406	0.2840747	0.2642961	0.008520062	0.06595046	0.02186248	0.005870028	0	0.1225911	0.07925924	0	0	0.05725872	0	0	0.004997277	0.01802623	0	0.008854618	0.007079273	0	0.0184197	0.007218998	0	0	0	0.006644857	0.04917628	0.005446798	0.03978329	0.008603439	0	0	0.01126757	0.04566898	0.03603436	0.008401328	0.01094792	0	0	0.02475704	0.008052473	0.02439083	0.005428584	0	0.0164166	0	0.05589248	0.007343486	0.03793233	0.005908703	0	0.01931448	0	0.03028825	0	0.009096306	0.02055478	0.005711191	0.08444529	0.0406838	0.05393315	0.03977393	0.01560753	0	0.005647732	0.00500164	0.03661788	0.3020913	0	0	0	0	0.02448318	42.96809	0	0.02644479	0	0.01994715	0.006082984	0.00548077	0.06495023	0	0.02074941	0.7228417	0.03421417	0.7464519	0.009007198	0.01276414	0.09519196	0.5214927	1.705779	0.004918143	0	0	0.01234713	0.02236505	0.03589584	0.4397353	0.198503	0	0	0.04703661	0.1199035	0.01989177	0.009689256	0.04901644	0.03143126	0.03986549	0.04220613	0.02597239	0.1208746	0	0.005544194	9.33843	0.1961038	0.0832105	0.2701254	0	0.5308527	0.05223764	0.004786191	0.1374543	0	0	0.007605383	69.8218	0	0	841.4945	0	3.371872	0	0	0.0179004	0.07362294	0.041737	0	0.08946524	0.02161557	0.01231377	0.006302378	0.1071102	0	0.01934418	13.09786	0.207554	0	0.3447491	0	2.871332	0.01629788	0.1243025	0	0	0	0.07173751	0.01254868	0.01158175	8.180226	0.00980951	0.1797604	0	0.1285769	0	0.2276326	0.04571523	0.005694034	0.2788105	0.07011547	0.005793541	0.01320588	0	2.127461	0.03250565	0.03096076	0.01592614	0.03045842	0	0.03874815	0.139134	0	190.2445	0.06222032	0	0.01585514	0.01367605	0.4767399	0	0.2942955	0.267732	1.973692	0.08024624	3.45339	0	0	0.1484228	0.01403866	0.007066887	0.03305106	0.1032378	0.06794153	0.5125351	0	0.03140662	0.01022851	0.01518477	0	0.08242186	0	0	0	0	0.00693257	0	0	0.05115563	0	0	0.01616812	0.008968572	0.01281259	0.1524871	0	0.01589553	0.3518368	0.01224266	0.008709452	0.03935896	0.03075194	0	0.01030851	0.05628901	52.37073	0	0.311952	0.007614727	0.04347536	0	0.1091813	0.01679932	0	5.739356	0.05505543	0.02049734	8.812369	0.01135106	0.01622562	2.005037	0.04332182	0.004649984	11.82352	0.1931444	0	0	0.02928889	0	0.01174938	0	0	0	0	6.266656	0.07200275	0.03742265	0	0.01860895	0.1295986	0.0168017	6.829491	0.2726649	0.1428921	0.01566293	0.01147751	0.006891282	0.04437893	0.01620514	0.01424902	0.1247885	0	0.05003883	0	0.01460686	0.01148427	0	0.09254119	0
IGHV1OR15-2	1.805006	0.7332001	0.2320363	0.2676861	2.657938	0	0.7609886	6.594573	3.566024	1.180301	0.5567725	1.77392	0.1140495	22.67327	0.559441	0.9139089	0	0	0.2261566	0.5293917	4.334352	3.972948	0.4611073	0.1188202	4.681876	5.116202	0.8908055	0	1.018183	0.9542296	0.4771822	56.86005	2.873397	0.6311439	0.4646379	0.04357743	19.94803	0.1216248	2.542523	0	5.734692	0.2816899	0.09270852	0.975326	0.2143504	1.653864	31.77911	0.05975527	4.29416	0.786455	1.018886	0.2054337	0	0.05070766	0.7421057	3.02167	0	4.406512	3.651084	1.422709	3.109487	0.5521001	1.284823	0.1679768	0.2061104	1.341616	0.6506106	0.4557088	0	0.05667846	0.3730861	3.213975	7.696565	1.233345	8.421663	0.03373936	0.2418229	0.2064008	4.385716	0.6072306	0.1259927	2.312351	0.04862541	2.211554	18.36949	0.11165	0.1400132	1.705436	0.5717745	0	13.86853	0	1.416251	0.04517603	0.4321348	2.326789	0.6442127	1.770778	0.582501	1.705305	4.635572	0.06352321	0.6825934	0.2262673	0.2402612	2.681072	0.1644186	1.569406	0.1697993	4.937179	0	3.552512	0.1699934	2.318077	0.2003624	5.955044	0.2026888	0	1.002221	0.6823748	0.2126895	1.420692	0.6627125	1.698646	10.50823	3.516507	2.064149	0.9798909	0	0	2.812279	11.52641	0	6.43594	1.371992	20.69776	4.690183	0.1045923	3.9394	0	0.4434295	0.1548909	1.168997	1.022004	1.435478	3.905126	9.232814	6.964033	0	0.4052985	19.35277	1.652264	3.494932	0	0.04044925	16.8656	0.1740408	1.104084	0.5472826	1.217168	7.945118	2.522014	0.2436981	0.2268496	0	3.859038	0.07733015	0.4518706	0	0.09027404	0	12.94149	0.6978115	1.550627	3.698614	2.384371	4.499717	1.181382	0.9295373	0.2677509	24.74073	0.2266368	0.7918488	0.5604819	3.590415	0.1138612	1.619988	12.38226	2.693249	0.9723273	0.486573	2.964371	0.8019349	0.1086386	0.502034	0.2118086	7.653805	2.419366	0	0.7312992	0.867153	4.594288	0.0323963	3.134578	6.922677	0.3323826	1.112226	444.3951	1.025809	0.9989578	0.3958958	0.616585	14.42569	0	0	0.3983904	0.6252106	3.066821	2.951831	1.247069	0	0.7346846	1.687185	0.2201046	0.3750674	0.4104535	0.7025365	0.9086616	0	0.6521739	19.42193	39.39185	42.43007	4.977038	0.8336034	47.47895	8.030505	7.06689	0.1444055	5.548303	0.03727316	127.0605	0.7804369	0.8069626	2.488972	32.5125	0.2228651	0	2.755037	0.8456345	0.1453869	0.4481765	1.970371	12.7897	15.14382	1.240621	0.7207175	0	1.591682	1.309727	0	0.5605263	0	0.3132935	0.1505722	2.047085	2.165618	0	0.5484109	0.1199291	5.587727	0.3416786	0.1110845	0.3616287	13.6116	2.930167	0.1190699	76.28479	1.259534	0.2338382	0.6488821	7.95451	0.1772381	146.5615	0.436996	36.92961	4.038384	12.75346	0.346057	0	0.9209131	0.5633175	0	0	11.03436	0.4397074	0.8184643	4.390968	0.1148371	1.02343	10.19422	0.2031768	0	0.8664585	0.5251946	0.05988314	0.4243244	0	4.622099	2.544066	0.1495891	1.052608	0.6809783	2.741731	0.1996044	0.3581205	1.108647	23.87801	2.519119	0.1005669	4.723234	0.9232218	0.2141376	0	0.3387617	3.9651	22.84094	3.272674	0.6917898	0.7505027	5.129712	1.564305	0	1.248976	2.060249	0	0.6784195	1.050398	1.010574	74.90926	1.339006	12.35665	7.462353	0	0.1039573	4.259013	0.2394934	0.5493378	0.1356478	0.8523892	0.9546014	39.64649	0.226668	0.6057226	4.412897	0.235923	161.1089	12.40605	2.592388	0.1296413	1.977426	2.417887	0	3.361368	0.3481184	2.613315	0.8622428	2.564593	7.864589	0.04560948	0	2.03021	7.325731	0.9292826	0.3480682	0.2550235	0.2386764	0.04657678	0.5608942	0	2.415386	0.03806383	0.07208088	10.28574	1.221184	0	1.715276	1.089577	6.793895	0.744282	0	0.9262855	0.4538683	0.6939988	0.4489781	0.7367506	2.56314	2.165732	0.0383895	0.1388182	0.6486378	0.05377317	0.1954828	2.938657	0.04792454	0.218255	2.99312	0.07706949	0.1279633	0.4126327	0.2666514	0.1978014	1.150899	0.05272042	0.1826299	0.8888401	0.09571138	0	0	0.5744071	28.90784	0	0.6053624	0.2766057	1.478631	0	0.1620216	0.5774927	0.05851285	0	0.1685532	0.4512124	1.70589	5.345802	0.1522166	0	0.5721589	0.5488924	0.1812729	0	0.04811799	2.44281	0.535825	0.4525799	1.056584	0.1112159	0.7959601	0.1314717	0.5268605	0.4013005	0	0.03323739	0.8513568	0.1584396	0.527806	0.3083005	0.04354446	1.507928	2.58622	0.1214036	0.1662127	0.1282155	0	0.2868143	0.1527364	1.10577	0.1151332	8.547633	0	0	0.3832519	0.7655626	6.988513	0.1410752	0.04320198	0.182605	0	0.03457411	1.004582	1.386743	0.1585568	1.186096	0.09651466	0.3138552	0.8404739	2.476123	7.569904	1.752886	4.869461	0.2896936	6.386826	1.323571	0.04440855	0.5143345	2.654309	0.1224772	0.3134265	0.1136088	0.420688	1.411852	0.1739682	0.80358	0.03290767	0.159942	1.113208	0.03396142	0	0	0	1.439578	0.5833293	0	1.348152	0.1155188	0	0.3031149	0.1801649	1.091396	0	0.4553802	0.04384184	0.03459874	4.973358	0.1182047	0.468826	0.6841876	0.367385	0	0.5831936	1.376347	2.905926	2.956093	0	0	0.8812405	0.1507507	1.081669	0.303772	3.367246	0.3060955	0.2202509	0	0.1120957	0.2612497	0	1.139019	1.003848	0.03957971	1.19626	0.1058198	0.4475365	0.2265924	0.4468674	0.6710176	0.5085229	0.2082621	1.374543	0	1.037228	0.2520532	5.9379	0	0.04326806	0.5421794	0	0	0.3044063	0.1800644	0.6030014	0	0.7896066	0.4289404	0.4232424	0.2182379	0.07358114	0.09816738	0.5888402	0.0568407	0	0.169795	0.2603326	0	0	0.410871	0.7927428	0.4595835	1.161382	0.2592596	0.2083736	0.3551287	0.1053735	1.05014	0.2366668	0	0	0.3237798	4.051575	1.514948	0.05014648	0.03619911	0	0	0.0439086	0.4620611	1.400252	0.1454209	0.5476672	0.4990021	1.467806	1.145688	0.08121128	0.5891139	0.1172507	0	0	0.4260164	0	0.3473224	0	1.002614	3.165696	0.06920284	6.849084	0	0.0409071	0	0.4907929	0.1131975	0.09397349	0.763844	0.1532432	0.1100012	0	0.9734959	2.269183	0	0.04701865	2.090339	1.183865	1.489928	0.2822145	2.228216	1.203267	0.2067949	0.03915022	0.2214567	0.8935306	0.8780652	1.413793	1.691308	0.2113409	0.0847105	0	0.04576314	1.293653	0	0.439525	0	0	0	0.2468608	0.1350858	0.1312277	0	0.1552464	10.6509	0.03781402	0.1037772	0.1675004	1.356322	0.3694811	1.064697	0.568075	0.04175436	0.1578367	1.148788	0.3089071	0.3605568	0.9398948	0.2524521	0.09938445	0.430468	0.3434979	0.3923402	0.04076619	0	0	0	0	0.1418414	0.1032052	0.351866	0.0815185	0.1025521	1.465434	0.7790218	0	0.1728696	0	0.1430618	0.911449	0.6195933	0.5419251	0.2075926	0.7542915	0.5804113	0	0.1560672	0.03235205	0.08209938	2.507285	1.901076	0.4655122	0.2284283	0.222079	1.051553	0.5046782	3.265364	2.868833	0	5.280357	0	0.08591626	0.03353039	0.488378	0.4750333	0.403073	0.454941	0.1930807	0	3.652897	0	0.2397057	6.433622	0.1193165	0.1605644	0.1774592	1.033113	0	5.731317	0	0.05210566	1.40066	0	0.2131931	0.4379048	0.401041	0.5060433	0.2270637	0.560745	0.09532561	3.326307	0.1455616	0	1.726698	0.3015492	0.4727412	0.06745259	0.147534	0.3243346	0.341542	0	0	0	0	0	0	0	0.5627107	0.6872298	2.269452	0.04510444	0.4372163	0	0.2044602	0.6205473	0	8.480483	3.73392	1.01911	0	0	0.4881728	0	0.1440105	0.1417973	0.601697	0.5247423	0.7134598	0.2023278	1.871339	0.419564	0	5.455861	0.9574922	0.115009	0	0	0	1.913461	2.64292	0	2.09549	0.03129701	0.3803163	0.2402996	0	0.03853803	0	7.118214	0.2750328	0.5080511	0.4713058	0	1.009327	2.763767	0.7671246	0.7047152	0.2542056	1.227473	0	1.197981	0.2340535	0.1948157	0.1527033	1.048176	0.9541381	0	1.218174	0.495345	0.03840533	0	0.06066278	1.790941	0	0.357514	2.484089	0.6775412	0.05923769	0	0	0.3411255	0.03491234	0.05677792	0.114653	0.3444921	1.184616	0	0.1757856	1.226081	0.1035577	0.4457675	0.7082576	0.1125168	0	1.009147	1.601716	0.1407448	0.9620697	2.125663	0	0.3721394	0.1434306	0.2765688	0.1121782	0.8253642	0	0.75662	0.03526652	0.3872885	0.6028423	0.05024225	0	0	0.0908839	1.093328	0.1172702	0.03829632	0	0.08271364	0	0	0.9274767	4.662901	0	0.9265912	0	2.573267	0.2664924	0.06350968	0.8999981	0	0	0.2921643	0.03467779	0.06705129	0.1978065	0.08705954	0.07884788	0.04218354	0.2296718	0.03782818	0	1.240425	0	0.8454385	0.6077791	0.478232	1.958482	0.4986486	0.1873942	0.3826222	0	0.1852795	0	0	0.06770713	0.9325361	0.7333956	1.337309	55.76346	1.048051	0.631418	0.1012422	0.187585	0.2553685	0.8622001	0.8043824	0.917405	0.7002156	0.04358356	0.1055103	0.2386176	1.327342	3.083153	0.2675251	0	0.4392509	0.1177149	0.2305878	0.9011695	0.3556261	3.429559	0.4888181	0.3998292	1.818388	0.1022967	0.03097012	0.03955301	0.0495575	1.334569	0.1318387	0	0	0	0.03844697	3.692045	0.08464421	1.793364	0.1769613	0.0408314	0.04402955	0.4841674	0.9053493	0	0.5666216	0	0	0.2578702	0	5.647468	1.867671	1.062105	0	0.1617171	0.2644961	0.1375182	0	0.4491803	9.377944	0.06146594	0.9367298	1.516141	0	0.09187756	0.175486	0.5797584	4.415881	0.128573	0.6182048	7.069955	0	0.3146294	0	0	0.9434433	0.06956688	1.366289	0.550804	1.53429	0	0.932171	0.671934	0.1197638	0.3781968	5.830876	0.3690797	0.3966661	0.1606016	0	1.162312	0.5434292	1.382741	0.7506843	0.1191555	0.8798669	1.15672	3.199982	0	0.4452431	1.220673	1.653018	0.1264747	0.2258536	0.5590964	0.03436031	0.07471952	0.04510543	0.4747759	0.06141027	0.3885275	0.3252476	0.2964379	0	2.232525	0.2843567	0	0.76139	0.429531	0.9962693	0.4634805	0.2199533	1.737294	0.144248	0.4292077	0.4367198	0.1083949	0.2247231	0.2401086	0.5338978	0	0	0	0	0.5447439	0.482238	0	0.1032579	0.1228654	0.1242672	0.5241528	6.632796	0	0.2988164	0.4102161	0.5923059	0.1979001	0.07600101	0.2624231	0.253833	0.6515776	0.6775987	1.564115	0.8338186	0.6626351	0	0.1457711	0.7822886	0.1713934	0.1507046	3.470649	0	1.587705	1.004442	0.6179569	0.5668286	5.619584	0.1631268	0
ARHGAP30	14.8471	6.07539	5.661153	13.70375	10.2616	2.554184	3.668186	14.33176	5.785487	7.803064	2.925779	3.748054	10.54188	11.18553	3.709625	4.164814	4.666942	2.230204	20.13961	8.123206	5.575388	9.082779	1.842851	4.613458	22.12964	9.693562	10.90632	1.743393	6.750996	5.523587	10.98021	25.48868	5.886808	9.911013	8.259159	5.334173	5.859809	5.940385	7.279463	1.549926	18.66241	4.614452	2.756257	13.9239	3.64283	6.638307	7.16636	7.193654	7.095872	17.78582	9.091102	13.0143	3.141472	8.610568	13.69307	9.832227	6.743987	22.53465	19.44488	4.917655	4.40628	14.45521	8.630529	3.711843	5.972086	7.635324	8.698627	3.831826	4.352448	26.80704	11.06858	15.86942	5.864397	8.439751	3.183059	6.117278	20.56545	3.834331	14.08457	10.6633	3.324239	8.984355	11.85332	18.03701	11.5909	3.276588	3.43064	5.407752	15.11116	6.305719	6.480114	4.726261	10.93365	10.2	2.436209	9.494079	9.590368	6.176103	7.955646	8.083362	10.82615	10.8886	6.283473	3.442367	9.49057	16.00147	4.329487	13.77562	9.305718	9.683247	1.397271	20.58059	8.401545	19.95403	7.486212	7.466965	2.868182	3.993278	5.062346	5.856205	10.47217	9.526445	6.106296	12.67651	9.937649	13.43377	9.699303	2.632626	3.228796	5.069714	17.05527	16.21718	11.03263	18.71181	7.591714	15.53295	14.59469	4.830215	13.5223	5.590486	5.084772	8.006046	9.91192	9.471735	6.79577	12.64036	18.44648	9.629189	5.467212	7.684665	37.28428	8.007733	2.857418	1.229149	5.34601	20.53275	9.385311	21.52119	3.834058	6.273304	14.49291	26.73748	2.185036	5.616312	2.571199	7.695878	3.422974	21.76573	3.94537	8.142882	12.19712	7.683197	9.051626	6.975226	14.60577	25.65899	16.86291	6.14891	2.780055	8.606915	32.87163	6.540512	13.27512	7.3191	11.43731	3.666897	6.097987	7.298727	9.014513	15.78567	7.493247	8.181527	14.97491	9.420756	2.294715	1.28945	10.47863	7.055705	2.029062	11.53939	4.427763	5.09627	5.532768	6.652243	11.88211	6.876749	11.99659	9.163068	18.15763	10.98842	7.935671	4.367918	19.29914	7.540537	1.534083	6.811805	10.06745	11.49272	13.15991	12.8496	4.115745	14.68356	4.557382	7.422942	7.640906	1.907453	19.45262	12.07793	7.149518	12.78986	8.664698	15.5223	18.70032	27.40504	2.077964	11.89272	24.62269	10.54136	3.747136	26.60279	5.955138	8.666654	21.34391	7.631459	8.533338	10.71828	6.167564	4.45381	11.41242	9.588756	3.126521	4.405033	9.102566	9.316106	19.26281	10.9217	4.306903	3.058724	12.02137	7.147338	6.799789	3.640303	7.144357	6.801282	6.74896	48.54892	18.57141	4.118699	9.683569	5.815764	13.40125	13.61178	2.795385	3.840067	11.9923	5.160252	4.224749	9.209751	13.85975	4.796373	9.295198	9.487279	3.573646	22.83784	14.95989	8.350713	27.50042	15.9093	7.7756	1.459811	10.21864	11.2137	8.099938	8.599771	57.59595	11.96504	10.96024	31.22062	8.161131	15.6316	39.79772	3.427445	5.200069	12.89084	26.97382	2.421105	8.82924	2.424502	4.482728	13.25624	8.357656	4.157914	14.56521	7.230254	4.793363	9.253238	16.0788	4.096459	5.284787	2.593807	21.8213	17.43637	13.8523	6.61778	3.433521	17.99207	38.66319	21.40894	12.36521	6.87265	24.38797	21.87894	4.330242	28.68445	4.050539	4.601426	4.81778	13.7128	8.418159	6.384107	11.84329	8.715195	10.93283	3.20287	5.50019	16.21741	7.232078	5.352524	4.273976	7.316179	7.934287	12.8093	4.005429	3.792443	9.588439	5.505184	20.11831	31.61175	2.342652	6.194865	5.623951	6.4792	1.376344	13.82749	3.171451	9.217714	10.79704	10.0157	10.84172	3.834277	7.351466	5.316612	28.29222	7.24706	8.875863	4.808709	8.268882	3.071437	4.69184	4.03973	19.61835	1.820194	3.062491	6.874286	10.41374	2.678619	11.4159	4.507972	6.256335	13.95977	3.368352	7.265742	4.351682	4.905016	4.0345	29.76384	9.33058	14.25964	4.680403	3.691662	4.159787	5.918733	2.00857	4.646204	2.632481	2.171808	3.473302	3.594095	7.430389	14.06545	5.156218	3.874509	5.017806	5.086229	1.775935	5.755994	6.658481	2.490571	0.5969673	5.095169	7.476661	3.830613	3.681815	2.561234	5.217032	1.454517	7.183085	6.024149	3.169227	2.520927	2.051456	7.548719	13.06565	4.794683	1.626086	3.57655	8.001708	2.242745	6.836145	1.332149	4.578478	2.190026	5.815287	5.205473	10.74305	2.341288	10.92393	2.900594	2.822675	3.313618	2.955129	3.005024	3.355755	5.069411	4.400343	8.128945	5.409057	5.249343	5.704846	2.124155	1.703188	2.882381	3.057898	4.865007	2.764648	6.071592	3.64633	1.636876	3.272473	4.552883	2.768406	2.947667	2.970879	2.671579	5.809208	2.128922	4.874828	4.422502	3.221249	4.18774	2.79079	6.041159	3.188986	3.569262	3.456665	5.329556	1.15104	4.114739	8.992526	5.553319	6.402561	5.523756	4.287433	7.998826	7.668296	3.12761	2.222279	4.382074	3.103585	2.776038	3.694671	2.512306	2.059939	5.005989	2.638373	2.914237	3.828703	1.097256	4.417284	6.648979	4.114544	2.97239	6.535647	5.113374	2.804501	3.422971	1.183675	3.261243	4.290794	4.552022	3.865987	1.355432	1.40006	4.346484	5.650147	2.926317	3.947534	2.870752	7.810478	4.818908	5.935641	5.242329	1.157707	3.417636	5.831394	2.395936	5.243777	5.578169	5.581195	2.39214	2.014339	2.752908	5.399431	2.377853	1.780821	2.905395	6.863028	3.473597	1.71888	1.135975	3.903755	3.060328	4.968444	4.090697	6.514552	4.500418	4.171004	2.191746	9.026733	5.435737	4.395411	5.449876	1.625688	2.517087	5.141486	2.806395	1.55751	2.225868	1.471185	4.426374	5.576411	2.223507	9.175517	1.862056	2.477391	3.325711	5.77476	2.163381	3.098786	2.612803	3.033174	1.32136	1.178343	3.926189	4.822189	5.433396	9.229133	3.281431	4.720706	3.154522	1.766557	4.934882	5.737009	2.618755	1.497801	4.581701	3.217202	2.976101	4.841403	3.610926	3.109447	1.613785	1.665058	2.874674	7.435216	5.136059	23.05869	1.538537	6.882923	4.138372	4.492047	4.780059	1.893476	1.910441	2.91434	5.404789	1.410893	7.56293	2.737191	7.191675	5.327688	2.542234	6.956898	2.055578	3.929424	7.393564	6.395025	4.652908	2.800416	8.580772	3.597243	4.012886	2.423677	5.532727	7.006426	3.453232	1.068486	4.873285	5.63918	6.731983	4.592132	4.33894	10.62442	6.619462	5.297132	1.698097	3.568988	9.697634	14.75149	4.370424	6.364267	2.720226	2.649739	3.008212	7.672616	1.775819	7.679999	3.188808	3.526981	3.229419	1.958283	4.802428	7.057361	6.553805	3.40348	6.421188	2.121923	2.434265	4.049264	5.884371	3.425507	7.036537	2.098759	3.128897	1.900671	7.250827	7.871929	1.974783	3.451761	2.212303	3.221457	5.150284	6.519735	2.99929	4.151752	2.973826	4.518437	2.493034	2.154516	6.597397	1.960421	3.77319	1.01148	7.732482	6.605837	8.270476	1.687708	0.7953229	5.321935	2.448252	6.005239	3.190334	5.383133	6.001769	4.203767	7.306448	3.500629	4.221086	1.605694	7.946333	6.613343	4.099276	4.748488	1.788708	2.035702	7.57936	5.791165	3.03905	9.744119	7.222408	5.971104	2.207469	2.275831	2.599109	8.12794	1.695411	9.154103	3.329856	3.825784	5.168418	8.282716	4.897342	2.986795	7.510254	2.301116	6.234268	4.972853	2.938252	5.587372	4.799462	2.426213	2.862148	2.72632	2.012184	2.223237	3.579098	4.619136	5.424532	2.176364	2.622823	5.262787	7.127306	2.036118	3.454201	9.818282	8.921022	3.855585	2.957538	2.94387	3.906269	1.84513	1.802534	3.250145	3.214542	4.652024	3.649827	1.483729	2.136941	3.4126	6.64286	7.325148	1.298525	1.521328	2.94918	3.032924	3.673236	2.452378	7.296205	5.797597	5.750488	4.938197	3.0923	5.592168	1.599058	3.925111	5.805419	1.748698	5.28195	2.486684	4.039333	2.305571	6.075371	3.719858	4.038953	3.718629	9.207543	2.189827	5.100983	3.851453	8.210812	15.67014	4.710813	4.93723	3.462268	2.844629	4.803274	1.213545	2.989962	3.072706	5.604902	3.894638	1.954913	4.263676	4.999016	1.663261	5.363947	15.2451	11.71364	4.899608	5.995846	3.13788	8.785798	8.288193	5.748936	4.619757	3.781166	11.92761	3.549393	6.888004	4.212584	4.960756	2.897226	4.774163	5.09651	2.205237	4.760005	2.937311	5.555413	3.848531	3.346981	2.346148	7.942215	5.877289	3.894535	6.465693	2.481422	10.01404	4.771411	2.089242	5.656105	3.345902	5.375706	7.330147	1.796113	5.95226	5.794236	5.031785	2.907326	5.534991	6.57022	2.487091	6.653866	7.963583	3.549744	1.544389	4.364934	0.8961267	1.929257	2.859061	3.590602	1.868613	3.666881	5.953716	1.486979	4.295341	7.605296	4.042361	3.235495	2.034162	2.141988	2.794196	2.454658	14.63297	8.274017	2.224349	9.539009	4.40661	8.469941	4.035763	3.873727	3.343873	1.731144	2.745453	6.805676	2.04021	3.813979	3.58229	0.9952707	11.04758	7.527729	3.826367	6.196755	3.244812	5.098108	3.430845	6.817882	6.237713	5.390984	8.723982	5.534511	1.162591	4.898708	3.836079	2.598582	2.358101	4.488107	5.07369	6.587919	4.023408	4.666689	10.55297	24.40112	3.689901	7.003257	4.437167	8.049093	7.212242	4.653949	4.796267	2.353748	1.94743	3.614925	1.754834	1.997474	7.241139	2.403001	5.573661	3.841316	1.243154	3.311194	3.966987	2.765843	5.519721	1.635572	2.743764	2.89848	3.446589	3.093643	4.237741	3.851814	2.481902	1.116607	3.915273	1.161529	3.004473	8.594925	4.983505	4.699634	6.606369	1.992195	6.389864	3.986891	3.191806	2.49915	3.077612	4.54226	2.427999	5.141974	3.909682	2.16337	3.321298	4.541373	4.114747	2.894898	6.648214	4.543509	3.022812	1.105804	2.348351	3.203704	5.767141	4.461983	7.842581	4.262803	3.461674	3.966463	2.328837	12.55442	2.263039	1.958068	1.055237	3.916862	2.741513	0.9063943	4.157158	4.30293	3.525478	1.7309	12.05996	6.355012	3.813833	7.614789	8.821345	2.74247	9.221278	5.913413	2.572771	9.725504	5.310244	4.569328	5.816231	7.491011	2.9832	4.566084	2.01422	8.46062	8.524452	7.086555	2.757397	2.948504	1.963885	7.620952	5.285349	3.114113	2.143534	5.72927	2.867295	2.131766	5.183967	3.223421	8.295251	2.433491	5.575152	2.259759	5.882597	5.010967	1.713314	4.452384	3.854986	12.36703	1.803873	2.777728	10.60751	3.639984	3.291101	2.777055	2.926677	4.166874	6.820503	3.543572	2.925193	5.042195	4.424743	2.10611	3.635902	8.526169	1.169761	2.504859	2.894857	5.116583	10.20725	7.269283	5.590989	2.828689	2.867694	3.379743	4.377667	2.553568	5.911661	3.61314	4.682389	5.019387	6.419195	3.497104	4.56519	4.304309	4.034066	3.61817	3.237759	3.84143	4.658026	1.248097	6.628224	3.722592	1.242036	6.226016	9.683893	13.07688	2.694702
PCDH19	0.169213	0.6897612	0.1427275	0.2324556	0.5301778	0.1481879	1.119287	0.4728562	0.4932236	0.2152415	0.1100261	0.4581516	0.3796506	0.07511592	0.6502799	1.49632	0.9829858	0.06092745	0.03545963	1.096618	6.445927	0.03460712	0.550578	0.318145	0.2040544	0.2958867	0.0307668	0.09849631	0.08451705	0.2734519	0.06388353	0.1290666	0.02155429	0.2076054	0.1344954	0.6685445	0.114299	0.2669778	0.2442069	11.63151	0.1009064	0.2853857	0.4058896	0.1693924	0.2962719	0.1718031	0.2771243	3.772893	0.2233516	0.1565091	0.07590101	0.4682902	0.1096107	0.1577883	0.08860997	0.1340872	0.03912201	0.09286077	0.07905597	0.1260316	0.8832887	0.07191562	0.0760722	0.6716059	0.330623	0.3415383	0.1012261	0.0350388	0.04149013	0.5352559	0.3968801	0.1439791	0.3090687	0.8367366	0.660886	0.3796647	0.02479123	0.130693	0.2078586	0.2215443	0.5744058	0.0816754	0.056301	0.2191034	0.03135191	0.4706386	0.5965305	0.07318802	1.052352	0.1385933	0.2919582	0.1289415	0.8748085	0.3906689	0.05277108	0.5854135	3.06228	0.3490809	0.5359466	0.2197222	0.1480636	9.501799	0.03293091	0.294732	0.550578	0.06236284	0.2587874	0.3429851	0.1560531	0.7267057	0.496029	0.1858887	0.3690508	0.2215151	0.8518382	1.05239	0.09045093	1.132318	0.2468688	0.1519401	0.2744804	0.2270374	0.1220741	0.4355013	0.1546219	1.120089	0.4973463	0.1698898	0.262851	1.033688	0.08007053	0.07660261	0.08027219	0.6549489	0.6744544	0.2053851	0.4163411	0.2838336	0.3887421	0.062182	0.3329244	0.3026374	0.6834916	0.1584815	0.1365272	1.429881	0.6298605	0.6551445	1.068413	0.07122932	0.1353118	0.03461157	0.5594099	0.01678969	0.0146357	0.21088	0.2141081	0.4912238	0.09736107	8.919603	0.1719489	0.2340856	0.1576163	0.1463772	0.858816	0.6981552	0.3665414	0.0677356	1.552213	0.63041	2.014906	0.1869105	0.1115156	0.1823448	0.3982545	0.3815199	0.09910334	0.1068645	0.0480476	0.4331918	0.2733699	0.0683364	0.588376	0.258568	0.1911905	0.1235947	0.1335138	0.3283575	0.3170974	0.1090629	0.5498365	0.4781225	0.7680785	0.09040971	0.01816503	0.2682344	0.07033309	0.5627546	0.4022582	0.014433	0.03725909	0.697462	0.7349636	0.4738352	0.2619329	0.2429364	0.6975542	0.198417	4.310841	0.8674836	1.265343	0.3444077	0.1482374	0.5767324	1.426303	0.5251145	0.1508127	0.1726143	0.05183218	0.2673928	0.5468927	0.1082308	0.6511699	0.03344887	0.07464057	0.2211206	0.0839958	4.253215	1.208297	0.5978038	0.1957636	0.1702201	0.3882036	0.135461	0.7106204	0.1540098	0.08301904	0.09693214	0.9483382	0.04069328	0.8685303	0.02240712	0.3623933	1.274989	1.535491	0.1067777	0.06451119	0.1039834	0.3040396	0.2651781	1.625498	0.9040591	0.5098577	0.01906535	0.5955943	1.600084	0.1730606	0.08304772	0.1727749	0.3452676	0.4094259	1.100268	0.2181404	0.21862	0.2633265	0.2283806	0.1720475	0.2968392	0.02289586	1.264205	0.3675999	0.2163509	0.8179388	0.3838196	0.09601213	0.5860327	0.1550985	0.2486945	0.3287807	0.4378534	0.4695682	0.3194452	0.1186402	0.09324642	0.2624753	0.09777213	0.2984147	0.1276797	0.7679751	0.05612869	0.1347997	0.352325	0.1397473	2.867403	0.2772603	0.6016825	0.03740764	0.3138327	5.954307	0.07406123	0.1793981	1.554846	9.996994	0.1724302	0.1710274	0.2188411	0.2302991	0.2382654	0.5126294	0.1754733	0.1650831	0.1348893	0.6919662	0.7070009	0.2708347	2.32665	0.2317699	0.3754274	0.01953192	0.04973023	0.2581683	1.194222	0.02169471	0.07739302	0.8604672	0.04832629	0.1851717	0.1767881	0.06779212	0.9232814	0.2257391	0.4770659	0.1660067	0.4112429	0.3651219	0.1019456	0.05523111	1.319582	0.2711939	0.1465806	0.1136689	0.08331039	0.5702783	0.1425689	0.1410552	0.08989358	0.3310243	0.3953238	0.1750564	0.9721897	0.2560039	0.2012461	0.3335275	7.244491	0.1651146	0.7469323	11.15464	0.3344644	0.09550547	0.1805956	0.2412222	0.9806578	0.05347397	1.676227	0.1492132	1.059041	0.1134488	0.2041475	0.2293495	0.1072683	2.484041	0.5122262	0.3206442	0.1288924	0.2003607	0.4590671	0.06333062	0.2393099	0.1048562	0.2190774	1.127511	0.03029968	0.2608093	0.02110227	0.2312396	0.3714248	0.05910819	0.273649	0.1854451	0.3716375	1.67525	0.1287707	0.4866959	0.04585462	0.06055071	0.4350059	0.3881413	0.2172775	0.4931099	0.2875576	0.04526275	0.4591775	3.083883	0.1904575	0.1283195	0.4639541	0.1613877	0.1505841	0.4768982	0.2986046	0.3685616	1.163732	0.08328561	0.0934712	0.2593668	0.578894	0.2441494	0.114011	0.4804472	1.160423	0.3486561	0.5742382	0.1368984	0.5321126	0.6893413	0.132954	0.3126616	1.073037	0.6287973	0.6975503	1.251461	8.581028	0.4841474	0.1455304	0.3456038	0.07984786	0.4994441	1.280238	0.2776632	0.3801909	0.7312396	0.157134	0.2222127	0.5054612	1.119223	0.1891332	0.1880478	0.2640147	0.009531661	5.008149	0.7496319	0.252551	0.5096748	0.2981055	3.641263	0.6191133	0.4632155	0.1157358	0.214187	0.1251928	0.1518548	0.01855682	0.3576014	1.180759	0.1768461	1.120278	0.1041462	0.07818821	0.09814289	0.228639	0.7436259	0.5181576	0.5699276	0.1973742	0.1109852	0.3964303	0.3357427	0.0250198	0.1672038	0.2634257	0.4245408	0.2374705	0.2269915	0.1508749	0.2003532	0.3033595	0.1324356	0.5803336	0.3022354	0.09259051	1.096319	0.3498096	0.168717	0.2568193	0.3005712	1.450602	0.3774822	0.9029817	0.3399512	1.456798	0.1909382	0.02762203	2.206355	0.3433715	0.547795	4.31685	1.880881	1.112629	0.01603397	0.5444042	1.325754	0.2562604	0.9489926	0.8833315	0.02450705	0.1817482	0.5019539	2.08638	0.754279	0.3822655	0.2776066	1.210569	0.1643777	0.2694499	0.2601065	0.1379255	0.334225	21.71857	1.929479	0.07243664	0.1956181	0.7385326	7.285504	0.1141931	0.1457637	6.467327	0.5390354	0.49147	1.450436	0.7605117	1.152362	0.6417529	1.184335	0.1242363	0.04777066	0.992164	0.407925	0.04582743	1.087687	0.195272	0.3951129	0.1824224	0.4918053	0.1412616	0.3332411	0.1984353	0.9838187	0.4917	1.584916	0.05814004	0.2513894	0.04819507	0.1424662	0.3178052	1.288746	0.9784474	0.2092716	0.3431363	0.1051246	0.1525014	0.5553338	0.4783071	0.1054973	0.1263436	9.555268	0.145631	1.266371	1.318319	1.676874	0.2657137	0.1574415	23.11792	0.2532896	3.650962	0.291366	0.1180662	0.4610427	0.3913114	0.2469203	0.3102254	0.8006705	0.4232086	0.7728363	0.1911187	0.3107158	0.1025087	0.7712307	0.2267354	1.642071	0.375909	0.2372022	0.1028443	0.01270991	0.1351428	0.275354	0.7962771	0.9759461	0.3708286	0.411957	0.5841284	0.508353	0.5087377	0.1541429	0.8669084	0.2318581	0.5651981	0.1560445	0.6754826	0.2107462	0.6094609	3.454499	0.3831054	12.69097	0.3141502	1.796885	1.275924	1.267669	0.3822756	0.1156078	0.1934664	0.621015	0.06500925	0.2146799	1.362723	0.07566588	12.89714	0.4440312	1.283685	0.3916401	0.2760837	1.889096	0.7711788	1.80391	1.32439	0.8669391	0.7785904	0.9876966	0.6592464	0.7115207	1.159885	0.03249941	0.4352397	0.6387867	0.6490898	0.2509433	0.1146898	0.17847	0.2081099	0.6126903	0.1125147	0.9414464	0.6476322	1.179926	0.163976	0.606664	0.4832872	0.4994	0.01877477	2.304257	4.461206	0.23873	2.997517	1.178952	0.1858274	0.2070231	0.1587082	0.2331233	0.2646469	0.08770506	7.689893	0.1006884	0.355406	0.3284738	0.1088359	0.3068078	0.3349341	39.69427	0.1231062	3.606775	0.2373655	1.36674	0.634454	0.03686966	1.202243	1.626057	0.1860358	0.2860048	0.242378	0.2186925	0.5085798	0.1893229	0.222692	0.1388928	0.6966725	14.1443	6.976019	0.1576859	0.6776347	0.3663946	0.3936032	0.541398	0.2820241	0.1993155	0.1363756	6.902454	0.6189171	0.4663502	0.9068828	0.4396346	0.154902	0.4488356	5.668447	0.5207066	1.676678	0.2319308	1.768652	0.6037915	0.03497977	0.2305451	0.6750815	0.9802776	0.8473466	3.601563	0.3787129	0.1136866	0.3587477	0.7491146	0.6485601	0.04177258	0.4365799	1.252431	0.1979598	2.331274	0.1996228	0.1558215	0.4925045	0.6954027	0.05696474	0.8996317	1.852418	0.9071274	0.4758663	2.277028	0.1502294	0.3177396	0.5171774	0.408385	0.1098282	2.327456	0.2438346	0.3789777	0.4382418	1.235873	0.8645545	0.2984465	0.4830398	0.05376831	0.4467273	0.5115571	0.6112877	0.4618983	0.06038429	0.2742088	0.802425	0.3491835	1.229311	0.1529607	0.6033993	0.1481785	1.430335	0.006384175	0.7675504	0.2747654	0.1082629	0.6226802	0.1487883	0.08540978	0.794909	0.08538814	0.04831728	0.551131	0.2994803	1.508261	0.8567537	2.761686	0.1872609	0.2174781	0.2583872	6.662483	0.1191477	0.5052066	1.004763	10.20548	0.2502638	0.1458659	0.3064891	0.2166298	0.3569706	0.7652691	0.5622731	0.5828721	0.924652	0.03031679	0.7364442	8.471257	0.2315812	0.1501389	12.96987	1.471662	0.5494115	16.55421	0.3323224	0.2371243	0.446436	0.2928378	0.2401982	0.1956329	0.7684482	5.702886	1.086134	5.401432	0.5294767	1.167715	0.8367001	0.5056639	0.4886887	0.5026704	0.46426	0.1564674	0.02234471	0.7737576	0.9164601	1.010583	0.8114831	0.1368997	0.5747616	0.09891413	0.7999627	2.474206	0.2772694	2.769044	1.353235	0.4100286	4.358197	1.599009	0.2383008	0.06181833	0.1527764	0.08818643	2.929669	0.3249261	0.1117601	0.345117	0.3665083	0.06291341	0.4101328	8.858959	3.060424	1.210965	0.7816256	0.5016889	0.3217698	1.478592	0.04199125	0.1709989	0.2727539	0.2439824	0.02494207	0.5599784	0.1496408	0.395247	0.4997188	0.1594041	0.8405727	0.2292979	1.462824	166.4181	1.614845	0.8750532	0.8962052	1.380735	0.2257156	1.360024	0.9179447	0.2421651	1.27128	0.04723756	0.07560152	0.3052648	0.3403696	0.3407176	0.4530503	1.253359	0.5691054	0.06960126	0.3575251	0.5396299	0.2150616	0.7530982	2.776545	0.1322189	0.6460705	0.609611	0.1340789	5.13235	0.1188149	1.920673	1.030871	0.07430179	0.09091015	0.1536041	0.6013262	0.7805891	0.6496131	2.849562	0.261799	0.06551342	0.3453776	0.2233074	0.6221347	0.2807021	88.74733	0.07338788	0.6723785	0.2076682	0.2378471	0.315112	4.531051	2.074261	0.1551859	0.5282316	1.088229	1.550356	0.05466841	0.2314715	0.808541	0.1714977	10.6411	0.1259404	0.04841457	0.7984854	0.1407239	0.1050914	0.1496879	0.2425087	0.492457	0.5950772	0.1286321	0.2479094	0.2289061	1.137596	1.196429	0.07507955	0.6813691	0.03928233	0.1681163	0.0277525	0.5807477	0.6321401	0.07408722	0.07242485	0.2007455	0.2512732	0.2863778	0.08338229	0.3089816	0.1476155	0.3238535	0.5099262	0.4222084	0.07561646	0.5818395	0.5840798	0.008488514	3.213026	0.09524378	0.3618588	0.5905763	0.0709451	0.0796875	6.383242	0.2546904	0.6403608	0.1729324	3.681014	6.630604	0.274367	0.5330516	0.2271982	0.1002852	0.5985761	5.267988	0.589578	0.05633416	16.72367	0.1101565	4.356192	0.7032732	0.7612442	0.3075624	0.2403186	0.2396407	0.1225772	0.1358095	0.6143729	0.9763072	0.6127345	0.249382	0.3639802	0.1449915	0.04240074	0.2041821	0.2265226	0.2582362	0.1991848	0.04600041	0.1094944	0.09629056	0.8854864	1.397638	0.8033165	0.7570996	0.4054417	19.71681	0.7377828	0.7737207	13.54539	0.1882534	1.453145	0.3715704	1.431044	0.2029427	1.244348	0.187895	0.3949047	0.5495505	0.1425007	4.380644	0.6255229	0.6374924	0.01461529	0.276312	0.4341959	0.4288366	0.2685541	0.0412425	0.009730484	21.15043	0.5764488	0.1693623	0.1448263	0.1638051	0.9706044	0.06054739	5.358248	0.07194801	0.4606647	0.07562319	0.1186902	1.124171	0.160745	0.5410186	2.253155	0.8020177	0.1318682	0.263538	0.4008556	0.2434268	0.05581355	0.5943687	0.3802715	3.506312	1.088315	0.06662994	0.4173764	0.1464963	0.01655033	0.6768078	0.2349712
PELATON	6.227273	2.841952	0.8243236	0.4395032	8.66707	0.3696391	0.005479987	0.8339436	2.15376	2.849037	0.08635627	0.8281237	4.246052	3.693438	0.13093	0.3839027	1.597932	0.2204696	5.656621	1.076954	4.477012	0.4132522	0.2545716	7.854788	0.4520856	1.165673	8.998239	0.4288116	3.855811	0.51674	4.247214	4.370612	5.3849	4.016089	2.283593	0.6903759	3.03305	2.253822	0.5326274	0.5015644	2.511722	0.1217093	1.368595	5.850544	0.1790538	0.3227147	3.973247	0.3184266	5.521939	3.689284	3.211079	8.237061	0.4524554	1.351066	0.9832976	2.200581	0.7176747	1.408758	3.79267	1.681615	0.3141545	1.69367	1.900905	0.2479731	0.2671614	3.712649	2.34257	7.851285	3.308287	4.293734	0.3331442	2.733231	0.1922222	0.3478585	0.3780505	1.865948	2.850093	4.087384	0.3380626	0.4008358	0.3084791	2.894201	1.757796	0.6370286	3.731331	0.09648091	0.1209906	3.518674	0.3403742	0.2418231	4.327668	0.5132408	3.547665	3.25319	4.36439	1.901559	2.284741	0.1670902	1.066645	4.38491	1.256983	9.377514	1.807794	0.391052	0.1614811	0.717109	0.09472015	3.625527	3.409024	1.442844	0.1334055	7.336171	0.4039683	7.147942	1.29134	0.7060026	4.9918	0.3317725	1.349049	2.301963	1.112968	2.324621	0.9457805	0.9645959	3.067208	0.8135222	2.50665	1.869929	2.146167	3.233788	0.6175085	2.111786	1.053725	0.7724353	5.321523	2.681858	0.6124474	0.790843	2.275186	0.2887619	0.5588098	0.1784626	1.423426	0.1261645	2.805779	0.556314	1.087336	0.300894	0.9749336	5.562041	1.191647	4.984714	0.2132839	0.3150555	3.279822	2.072476	2.631915	8.380592	2.062488	0.219125	1.101502	0.1895101	0.267623	3.457736	0.04715097	2.408422	0.1002358	0.7623621	0.7715163	2.39228	2.320556	3.203037	0.376878	1.591195	4.364165	0.4807654	2.317526	3.242226	1.172997	1.906077	0.5440631	4.787329	0.7942372	1.47318	1.434226	0.6012825	1.328601	1.109497	0.3016917	0.9382502	0.6037457	0.5354805	2.805897	1.854104	1.477075	1.23038	3.89604	0.9813322	0.3321898	2.64267	0.8508121	0.2661114	2.505538	0.2608382	0.07406461	0.4691327	0.1601859	1.479884	0.3429677	1.3894	0.2344075	0.2220058	3.922564	1.21587	0.2671661	0.7704955	1.080535	5.079461	2.025625	4.749593	2.967056	2.237155	0.4184883	0.5959618	0.8710447	0.2167539	1.922445	1.02315	0.8757858	0.5792224	1.203796	3.839433	3.567341	1.484362	0.6098943	1.295565	4.155413	4.723094	1.393445	3.293515	2.270743	6.075389	2.304215	0.4648842	3.477147	2.623397	0.909434	5.28441	0.8431751	5.130433	1.073125	1.914914	0.7223451	3.966875	0.3647251	0.2420796	2.293032	2.080612	1.716951	0.6938912	0.2528822	0.3834608	3.514753	0.9088742	0.1807153	0.4586198	3.810586	1.740891	3.700082	0.6275686	3.691768	3.559489	1.815853	0.6076325	5.506054	2.508878	0.9003116	2.48088	2.034291	0.1599707	0.5607231	3.669797	0.9636193	4.741264	0.8118925	1.389906	2.33467	5.554388	1.162936	4.040098	8.34982	1.796463	1.970722	0.1659555	0.2060075	0.3281537	1.532408	1.62394	1.19082	1.195555	1.895313	0.3072521	3.361503	3.734781	8.795854	0.4053534	1.917402	0.5690373	3.024539	0.6240311	0.3339359	2.305578	0.2860563	0.8842908	0.6611947	2.653378	0.4612703	0.463316	2.677889	1.59806	0.419731	2.484784	16.11119	0.3870453	0.1512472	9.275298	2.490489	0.7169676	2.885221	0.3584022	2.006729	0.498869	0.1468391	3.543657	0.5026124	5.208967	0.1343484	0.266255	0.4487661	0.2031662	2.610857	3.293993	0.3706032	1.837108	0.3593333	1.49941	1.441788	0.3428412	0.2149001	0.902045	1.391019	2.937159	0.8596612	0.9596169	4.84613	0.4587071	2.031089	5.552953	0.2511715	0.3734262	0.07323289	0.1133775	0.630032	0.3599821	1.357556	0.3118552	3.753703	0.6371459	2.180832	1.057578	0.7623966	3.998721	3.641702	2.554074	1.24413	0.6611258	0.486977	0.1073299	2.800428	3.3724	3.409992	1.282802	0.5450179	5.543725	0.9849186	0.3270852	3.611474	1.901549	1.107223	2.393991	0.20662	1.235763	0.3803195	2.668275	0.9817035	3.651112	0.5810705	1.928201	0.32068	0.09996496	0.7406766	0.4724185	0.1069851	0.8511185	0.3382092	0.220036	0.1859551	4.473206	1.191784	1.485713	0.5760583	1.646602	1.190427	0.6074356	0.03287859	0.7552783	0.661662	1.992154	0.24917	0.3653809	3.469491	1.271195	0.07628777	0.146071	0.7699204	0.3969093	2.846847	2.275003	2.545011	0.3347602	0.5486265	0.3249245	0.2303317	0.227309	0.4822986	0.1589138	0.2266109	0.3831032	2.227835	0.4067042	0.4088753	0.6645498	2.588198	0.1129819	0.5247319	0.2883174	0.3978559	0.1514794	1.170719	0.2574568	0.05515429	1.120145	0.5573401	1.312088	0.3699452	1.703939	0.4828976	1.131948	0.1738215	1.022866	0.2992304	0.1846596	0.7491592	0.794028	1.701143	0.9494119	1.260217	0.3458018	0.4106829	3.846801	0.2897844	0.1556591	1.272473	0.3995883	1.760846	0.3287411	0.8735464	0.8913236	0.07957554	1.440856	0.3082833	2.670564	0.264106	1.071941	0.2420949	1.532833	0.1198065	0.3408151	2.21723	0.5910688	0.1368823	0.3232329	1.080898	0.8963186	3.603354	1.522878	0.8963629	0.7144853	0.2019623	0.1823038	0.8184761	1.024245	0.02369728	0.2610668	0.3687529	0.1418454	0.1303923	0.6784254	0.4467532	1.056725	0.2257843	0.3306281	0.4854117	0.693223	0.7283604	0.09354743	0.1427132	0.6758998	0.5555519	0.203314	2.424663	0.1644393	0.4338987	1.430031	1.140366	0.2111543	0.5291184	0.2567055	0.7664379	2.955362	4.155998	1.444492	0.5239472	0.2219826	0.8884314	0.6296348	0.304489	1.381254	0.6620094	0.2351187	0.6217348	2.076634	0.7022789	0.8600211	0.988765	0.4374527	0.2669114	3.186514	0.3945967	0.6096186	0.09453471	0.3100275	0.4558771	0.2899256	2.042552	0.3899285	0.3031349	0.6293647	0.2413136	2.581939	1.442775	0.6922793	0.3988217	0.3591966	1.295993	0.8557703	1.639671	0.2679784	0.797404	0.580337	1.258043	0.2246444	0.2776911	0.3205988	0.4238946	1.357281	0.5777438	0.1391681	1.6501	0.3117931	2.040736	0.152562	0.3666175	0.7594102	0.9494392	1.383382	0.2054977	0.1546914	0.7202533	0.2191999	0.2352311	0.5528232	0.8265717	0.2222363	0.04777255	0.8626862	0.08879642	0.2975279	3.596675	1.100048	0.4926069	0.1364544	0.1454483	1.990875	1.060951	0.2583084	0.05915744	0.757375	0.2628187	0.2250072	0.210533	1.685604	1.868803	0.03103108	0.7878344	0.1431642	0.1905716	0.8628857	0.06990479	3.299524	0.1736886	0.239203	0.09641744	1.154694	2.580502	0.8431453	0.09243475	0.3206262	0.8255941	1.379369	0.8276445	1.378314	0.3630583	0.2409785	1.992926	0.2180386	0.5823713	0.6522894	0.7063723	1.046908	0.876778	0.5092766	0.4101384	0.8577559	2.52606	0.297685	0.1029511	0.3082498	4.923866	0.1812741	3.310124	0.06913473	0.3496126	1.212733	1.319736	0.3635196	7.293755	0.4559212	0.2920673	1.146206	0.5688575	1.152735	2.778268	1.295026	0.9614382	0.2072936	0.1089216	2.623072	0.4631787	0.9301968	0.1368353	0.9054402	0.1870075	0.4450051	0.2330039	0.1955338	1.169443	0.474774	0.8976925	0.1766002	1.402736	0.8961417	2.000064	0.5556418	2.037328	0.1956293	1.836615	0.02848919	0.1573152	2.931476	0.4682133	0.7939356	1.737598	0.9895794	0.7251669	0.6170831	0.1972063	0.6411021	0.6719549	0.5305572	1.944733	1.166012	0.4357769	0.8371461	0.3693597	0.8998485	0.5254789	0.2247724	0.2842255	0.1655386	2.504447	0.2372919	3.341046	0.7182924	0.6876656	0.1009651	2.991275	0.3940243	0.6076141	0.6328001	0.3198895	0.3568897	0.2907868	0.1593617	1.195739	0.2462963	0.1393241	1.654428	2.294163	0.2099301	0.7014674	0.391578	1.035693	2.212749	0.4181515	0.3989052	1.959461	0.6621238	5.783899	0.9774954	0.2207467	0.4952908	0.6465608	0.1489841	0.3009058	2.081254	0.3110104	1.085129	1.422553	0.6864608	0.940441	0.8033538	0.21663	0.3704849	0.9378939	0.7035657	0.1702138	0.1165766	0.2284189	0.2231776	1.533084	0.5778943	0.656837	0.3548409	1.926852	1.818417	0.4972824	0.1706594	0.08104319	0.6928376	0.221793	0.3248035	0.2361343	1.169227	0.1472347	1.467206	2.259959	0.8033259	5.169529	1.753576	3.862574	0.3632368	0.7499523	0.6908583	1.068151	0.9666436	0.05332807	2.050598	1.217246	0.3380221	0.8398855	3.905769	0.1504296	0.2435883	0.420269	2.724765	0.4125379	0.5893586	0.1225483	5.511642	0.4021865	0.03539269	0.1983247	0.8113471	0.3888971	4.282817	0.7701889	0.7215465	0.4530387	1.191237	1.335457	0.4902455	0.7617511	1.572549	0.3198055	0.6354762	1.953549	0.8830073	1.60175	0.4255917	1.285841	0.2084818	2.667831	0.85109	0.645121	2.490863	2.446035	0.7124403	0.9649465	0.4565824	0.1493436	0.3636008	1.563892	0.4855274	1.01639	0.04004792	0.596276	0.9758141	0.1791632	2.668238	0.2434267	0.2824967	0.346944	0.7359586	0.3302531	0.4465326	1.003984	0.272295	0.6202699	2.182069	2.222287	0.3466838	2.688139	0.1053324	0.07845574	3.036846	1.553271	2.500024	0.7297494	0.1878611	0.7017681	3.842875	0.9089203	0.2838047	0.2423435	0.2139684	0.151485	0.6079411	0.7364818	0.1425448	0.8103487	0.3111494	2.704693	0.5969381	4.08388	0.7956085	1.63829	0.3971192	1.148042	0.6492396	0.3713675	0.5806656	0.996268	0.983362	0.6442594	0.1545214	0.1422575	0.579077	1.247383	0.5579575	1.801722	0.7051063	0.6943354	0.631175	0.6193048	0.07725534	1.464317	0.1880784	2.623212	0.2612419	0.1901985	0.3432317	0.4614505	0.2929853	0.1241912	1.270896	0.1279344	0.07871582	1.753235	0.22343	0.9311219	0.924562	0.4154072	1.104738	0.2653103	2.071895	1.70649	1.704303	0.4225029	4.756711	3.823893	1.207546	1.159467	1.113031	0.1170716	1.281132	1.763306	0.6487569	0.8287984	0.1904889	0.6716421	0.01519589	0.3866219	0.3373546	3.975907	0.09357218	0.7180281	0.161031	0.1695363	2.005879	0.3569197	0.1682886	0.1250468	1.196817	0.4990661	2.770208	3.020279	0.1338122	2.124808	1.912827	0.3569586	0.3797557	1.882383	0.3392864	1.789491	4.933683	0.4431157	1.688412	0.1986811	0.2739796	1.334909	0.2346266	0.1793087	0.2520892	1.847365	1.354667	0.6627989	0.2311618	2.571889	1.416667	0.7824772	0.221519	0.4883192	0.1408115	1.607076	0.3918187	0.2310673	0.4506511	0.3477207	0.2165145	0.9472175	0.6801737	2.055143	2.432723	1.210771	0.7266273	0.3444311	1.215622	0.7036629	0.4507428	0.6169307	1.013774	0.2945398	0.323926	0.6519229	0.4529246	2.604997	0.05133308	0.6187612	4.640429	0.5167045	0.520234	0.2903215	2.147466	0.6475757	2.415295	0.467772	0.5712898	0.3777948	0.9338649	1.512573	2.26972	0.4082498	2.748231	0.0429028	1.928974	1.232797	1.737127	0.9004448	7.707846	0.7454123	1.732182	0.2367981	0.4618988	1.505154	3.845116	0.04304527	0.766553	0.292163	0.6368027	1.366946	0.3279016	0.1024652	0.05234167	0.1786303	3.276309	0.2147134	0.1279338	0.04639671	2.119171	1.079154	0.316783	0.6368983	0.3947253	0.574003	0.6010217	0.4058949	0.2265568	0.1383245	0.714011	0.07756657	1.909317	0.7460882	0.2909571	0.5589959	2.16568	1.007016	0.05948596	0.212345	2.899366	1.592152	1.887804	1.122634	3.124442	0.1266011	1.773137	0.5890441	2.276743	0.8629839	0.1974119	1.0152	0.4163827	1.91478	0.06004446	1.057733	0.8916423	1.588574	0.6422044	5.233129	0.7669066	0.8237011	1.259184	2.724935	2.869143	0.1977776	0.8455185	3.10564	0.3524098	0.1767464
STAP1	1.749978	0.2651771	0.7671217	0.2854779	1.380958	0.116473	0.3976683	2.264245	1.177716	0.4027999	0.2192413	0.5479765	0.4500303	1.180795	0.5071307	0.2192967	0.06635001	0.04353442	1.816951	0.6492645	1.747859	1.04356	0.4097958	0.2956745	4.130621	0.9123569	0.4145512	0	0.4471174	0.4803321	0.2239152	2.248422	0.7324612	0.5017603	1.065368	5.325899	1.859125	0.570718	0.7197832	0.1428462	4.297851	0.32044	0.2076279	0.5616817	0.576065	0.3527577	1.19473	0.4460884	1.570139	2.060872	1.521249	0.3943582	0.2153801	0.237943	0.395715	0.486416	0.08021527	3.088172	1.594293	0.5545883	0.8711108	0.6830028	1.669176	0.7076087	0.6594286	1.553426	0.5689599	0.09719952	0.1262342	0.398941	0.6525288	4.031502	0.4365011	0.7234258	0.4549026	0.4389787	0.5329845	0.62734	2.463772	0.2266566	0.1209302	0.4814654	0.2178007	6.839782	2.217783	0.05953542	0.2463766	0.5414066	1.829333	1.287037	1.730018	0.1283273	0.604153	0.2505291	0.0576071	1.777404	0.936079	0.6772455	0.1863651	0.2750152	1.786542	0.6097077	0.776493	0.3136981	0.3074762	1.53856	0.04383669	1.874563	0.7026099	1.124633	0.2844996	3.089191	0.3716486	1.077603	0.9081382	0.9836069	0.1008749	0.2410367	0.8468449	0.5429978	1.270225	0.7659765	0.578258	1.055873	1.524106	1.801293	1.340818	0.2525464	0.02648668	0.5874403	2.645194	1.087094	0.1711552	19.01819	0.8375453	4.104626	3.721426	0.4350217	2.622588	0.2367331	1.221664	0.2808158	1.365697	0.5709164	0.3149254	1.358048	4.82067	1.145864	0.560112	0.1728947	10.29959	1.966112	0.2021545	0.3676138	1.4408	3.20128	0.6013716	1.317019	0.6906619	0.7382759	1.409559	3.122322	0.2469008	0.2419272	0.2444015	1.550779	0.2144218	4.103071	0.9178181	0.3658417	0.3617543	2.435584	0.8806268	0.2893956	0.655823	7.504228	3.035757	0.7139449	0.3304397	0.9219092	4.868481	0.9506877	2.557566	0.6674702	0.8380568	0.4776208	0.4799058	0.4387411	0.5288598	1.659125	1.277325	0.5251137	0.6540038	1.193351	0.07648597	0.1054137	1.027872	0.3791271	0.09839242	1.758332	0.9941477	0.1704225	0.2072971	0.1931464	0.6749984	0.5104433	0.7749515	0.704056	2.492734	0.05478962	0.5723279	1.274035	1.809217	0.2687557	0.3776793	0.5219826	2.155875	2.228893	1.5092	0.6994583	0.4907513	3.145256	0.5198047	0.1596191	0.5199953	0.4863716	19.36924	3.065741	0.3674861	2.434323	1.117013	2.154018	1.676282	11.11358	0.7609918	2.976307	5.040675	1.103396	0.3311074	5.789136	0.07155095	1.616122	0.8323088	0.7267269	2.30933	2.38753	0.7605694	0.4561624	2.32114	0.2930979	0.3566151	0.3425413	0.4584725	1.021706	3.024816	1.468192	0.4891219	0.1295881	2.16861	1.077515	0.07282142	0.5878187	0.7392046	0.7159641	0.9527749	37.27114	0.1506233	0.744607	0.8547971	0.4860208	0.7167609	0.4615585	0.2487823	1.542658	0.639346	1.04393	0.3047615	1.303129	1.208925	0.0748141	0.7266107	1.584775	0.09450914	5.567675	0.5872117	2.250523	6.745292	3.152853	0.332152	0.2619395	3.160647	1.879516	0.6943382	0.7214674	26.107	0.9804956	2.012181	7.515629	0.5021259	0.8489072	7.669547	0.9967326	0.06402925	3.28697	3.112566	0.2171352	0.5204063	0.293677	1.371634	3.603412	0.8136111	0.5519303	1.500895	0.4530081	0.2873761	0.2970513	2.246433	0.4348874	0.3965864	0.09295094	5.080035	1.587642	1.680806	1.204892	0.3829542	2.697428	10.60539	5.948075	0.9713969	0.2948787	3.592893	1.572947	0.01553313	2.965897	0.3766602	0.0490576	0.4069749	4.131344	1.194498	1.357828	0.6480937	0.9658367	2.236568	0.2421561	0.4102072	3.772458	0.5823381	0.5728308	0.3568369	1.043424	1.377361	1.110272	0.2095024	0.4932954	1.23003	0.754811	1.572845	1.258206	3.498592	0.09678057	0.5302268	0.9234959	0.07565323	1.268461	0.2056188	0.7803626	0.3511017	1.435901	1.026507	0.1264664	0.4201243	1.111833	2.33119	0.4872651	0.5669276	0.2311776	1.247246	0.03973801	0.08972612	0.9619845	4.706628	0.3815813	0.1998666	0.5654319	2.222677	0.09688047	2.996539	0.8202325	1.817719	2.211919	0.5980857	0.3431484	0.3520253	0.8366637	0.3482324	3.12859	0.9617868	1.343812	0.1719525	0.5107545	0.1087035	0.3670222	0.6170877	0.6336831	0.2453273	0.5935415	1.038984	0.295891	0.5003843	2.200292	0.2388745	0.2784518	0.5579061	0.1911633	0.5453516	0.1895834	0.04082915	0.4442558	0.009225312	0.3062926	0.9542373	0.1719681	0.1613995	0.2753244	0.6550238	0.06997732	0.4377357	0.2463504	0.1372842	0.05832573	0.1869463	0.3272176	1.76242	0.6841335	0.0487001	0.1470913	1.037319	0.2881844	0.3866426	0.126066	0.2257911	0.3907758	0.1142878	0.4697897	0.8470505	0.1423295	0.5692381	0.2804199	0.2648856	0.3345971	0.2858858	0.3686438	0.3301609	0.1605218	0.4503094	0.1643959	0.7615939	0.5263046	0.5393644	0.05178908	0.06204104	0.04102122	0.04437919	0.5165931	0.6841301	0.7801296	0.0900427	0.07169694	0.1483433	0.3058024	0.337198	0.5667095	0.6101425	0.1003012	0.02764405	0.8081788	0.2317063	0.2728534	0.4606814	0.4331103	0.07609288	0.4047778	0.1235154	0.07650644	0.6854336	0.4632805	0.9137617	0.6823281	0.3675125	0.02059655	0.4865234	0.7241829	0.3220492	0.691135	0.9121236	0.165449	0.03820097	1.155057	0.5981988	0.3945948	0.2844809	0.1885378	0.1965314	0.4093742	0.474879	0.2317995	0.7080577	0.1497727	0.1102711	0.7032481	0.6298767	0.07292648	0.4051861	0.3203118	0	0.3417335	0.05764188	0.5198915	0.4026242	0.2331107	0.09351161	0.07379671	0.08159867	0.6933365	0.2777703	0.1772037	0.1903045	0.3501587	0.505339	1.601265	0.4468425	0.315257	0.1012107	0.1878565	0.5101839	0.0428721	0.0943824	0.01851213	1.151416	0.3046776	0.1879119	0.35381	0.2032285	0.6049898	0.07040039	0.5038856	0.5929305	0.6162717	0.107	0.180565	0.3054606	0.8578677	0.8737091	0.2472131	0.2048772	0.918031	0.4306089	0.1591336	0.7317727	0.2822463	0.2757035	0.04940928	0.7198446	0.02312862	0.2569803	0.2715787	0.1038844	0.5504931	0.03507709	0.197577	0.6947226	0.3742773	0.4112512	0.1955043	0.1255548	0.5758066	0.3139888	0	0.1221872	0.0814862	0.09518938	0.04756615	0.1272535	0.2848168	0.6585475	1.764468	0.8068421	0.1816943	0.1888897	0.1731348	0.03371317	0.2703297	0.3659756	0.02531727	0.1100549	0.7078648	0.5260182	0.1468763	0.4492276	0.06948917	0.3647672	0.1669394	0.05619239	0.2135346	1.194656	1.302725	1.343356	0.07368486	0.8207587	0.06664563	0.3637578	0.4188463	0.6335551	0.2113976	0.05000385	0.3331766	0.1358886	1.481629	0.07246867	0.1603879	0.5787607	0.1180839	1.142328	1.259607	0.1134276	0.866724	0.2415755	0.4265483	0.2405267	0.5764954	0.5147999	0.367579	0.07212744	0.6942959	0.8636095	0.107636	0.2908338	0.7430914	0.3006075	0.4526117	0.386964	0.3512814	2.891573	0.4499007	0.06680376	0.2361759	0.3335218	1.147122	2.741384	0.4194701	0.5634694	0.3071587	0.08237164	0.0488048	0.5365253	0.08764007	0.4999873	0.0570595	0.3460336	0.2922837	0.04212295	0.9148083	0.1819347	0.04602935	0.3145733	0.7613473	0.1774403	0.1660121	0.1714881	1.21228	0.2927145	0.5623241	0.4067731	0.3473307	0.252491	1.091491	1.41188	0.09887689	0.1793706	0.09230791	0.5299503	0.2253661	0.4605273	0.292892	0.07825631	0.1073039	0.1935154	0.1350129	0.2243497	0.3025378	0.09905832	0.5003371	0.06085565	0.4010168	0.4407996	0.4403238	0.06637636	0.04608985	0.0791591	0.2212271	0.6696197	0.1673963	0.2600749	0.4538501	0.4504784	0.6408351	0.1188942	0.7989129	0.01380094	0.1225786	0.4054027	1.17591	1.241132	0.7714342	0.1421037	0.583151	0.3394937	0.2070615	1.151816	0.2483063	1.680456	0.03886337	0.05497602	0.6222066	0.9765716	0.09118917	0.6190032	0.8854513	0.1853225	0.1243598	0.551889	0.1778403	0.5496214	0.4301072	0.4496059	0.2054836	0.201871	0.8373521	1.143274	0.5066734	0	0.0889102	0.2527893	0.3572274	0.2000795	0.1011856	0.1381788	0.1199283	0.2421556	0.2152854	1.37243	0.7313082	0.3208218	0.4812946	1.104878	0.861866	0.2268729	0.38126	0.4326847	0.4458158	0.1335557	0.237734	0.1138329	0.2677114	0.1010125	0.04826193	0.02796678	0.01630586	0.1500278	0.7451218	0.423551	0.03848186	0.3263932	0.4504939	0.06105392	0.3198662	0.2903724	0.8255054	0.3082913	0.5605833	0.4516061	0.1989647	0.3123716	0.06078049	0.3839555	0.352851	0.1678263	0.8356984	0.152176	0.5178615	0.3527315	0.5369406	0.1316434	0.6982184	0.4473532	0.5028776	0.09014089	0.2053695	0.09679465	0.7023597	2.65904	0.2096616	0.9322174	0.4339032	0.413706	0.5125422	0.03099522	0.1726178	0.1324214	0.4811405	0.4273989	0.2058912	2.591344	0.5539601	0.1033356	1.603005	0.7660501	2.239632	0.1355507	0.3393854	0.1997505	0.7665633	0.7987517	0.263168	0.2714213	0.1769919	1.560251	0.1547481	0.9893449	0.6761833	0.6799019	0.1096905	0.1293895	0.2584086	0.6525177	0.6778244	2.472582	0.5328984	0.2400648	0.6256655	0.1097195	0.7821667	0.2829692	0.4723031	0.3668204	0.2612543	0.3595693	0.5102471	0.5999015	0.8125629	0.3865425	0.4088402	0.7908772	0.1559938	0.2469045	0.24923	0.4555133	0.09005964	0.369365	0.6903879	0.1631951	0.5794357	1.131932	0.1769706	0.07178052	0.1290993	0.06231785	0.2633071	0.05265473	1.009628	0.2657363	0.8465895	0.6248675	0.01178727	0.3780057	0.2086519	0.5252714	0.02450502	0.2187407	0.04410561	0.5499829	0.0548902	1.491925	1.038965	1.240365	0.2912523	0.2022514	1.320694	0.2984152	0.06773087	0.4991047	0.1347405	0	0.9035909	0.05917225	0.5148567	0.4809747	0.1206998	0.1513593	0.04498728	0.3061713	0.4034244	0.128942	0.4021526	0.1273314	0.2704892	0.3689613	0.3934423	0.8764152	1.489016	0.09992468	1.505263	0.2148332	0.4030922	0.1309719	2.134545	0.1660768	0.4389594	0.8134266	0.3025259	1.626786	1.213513	0.493816	0.2447349	0.1667108	0.32681	1.029847	0.2401968	0.3024085	0.6305936	0.3346586	1.60908	0.02544774	0.5745526	0.2326946	0.1141225	0.6057203	0.2299643	0.1632005	0.1475483	0.8072954	0.7693618	0.7129822	0.1895664	0.2179398	0.1206643	0.2472841	0.1122971	0.2109095	0.116273	0.2541557	0.2109021	0.1822057	0.1960866	0.05498292	0.713441	0.4414703	0.2437293	0.421744	0.1604146	0.4267436	0.6573837	0.3688198	0.1544838	0.8061857	0.3383981	0.03849346	0.1141143	0.316261	0.0599439	0.594659	0.3983613	0.1655483	0.1191641	0.060363	0.4352029	0.1955446	0.03104183	0.1556864	0.2137672	0.9308283	0.6743181	0.9225909	0.08339773	0.18617	0.5053042	0.4018899	1.764529	0.191966	0.1153764	0.83382	0.2256387	0.251656	0.04497409	0.1448214	0.3353832	0.563849	0.3674425	1.586016	0.6861764	0.1487932	0.7704492	0.704651	0.1915859	0.7708157	2.839565	0.4565883	0.6153172	0.28546	0.3835273	0.3010372	0.4056838	0.3244218	0.3770467	0.06353762	0.5734346	0.6809483	0.4200208	0.03419305	0.588797	0.3020188	0.826733	0.4316186	0.144519	0.1192514	0.2565085	0.2868688	0.1924135	0.3222112	0.9430836	1.10099	0.4162383	0.1138107	0.1085228	0.3386184	0.5943828	0.1718829	0.2255545	0.8818038	1.422097	0.7249526	0.281487	2.433858	0.09230131	0.4708132	0.1552488	0.1155994	0.09586376	0.6401688	0.7564667	0.009572792	0.3518255	0.006993239	0.09575506	0.3340465	0.6264988	0.2294395	0.1101209	0.1485025	0.636128	0.2845771	0.5277165	0.2063897	0.01274709	0.4624802	0.2616934	0.07035119	0.008105244	0.3265093	0.2598759	1.30133	0.7033652	0.6185775	0.4520296	0.259115	0.2330281	0.2487357	0.5255987	0.1462281	0.1500065	0.6255764	0.06699913	0.8748368	1.767485	0.06590296	0.319523	1.895489	1.820876	0.1854102
IGHV3-23	147.2577	79.6829	717.0496	18.72365	777.2545	15.30502	71.91422	864.6436	177.1842	40.50726	33.5617	63.22917	37.23069	256.7503	65.48471	54.26616	0.08472938	0.08339059	68.89932	125.0702	107.414	120.1173	97.46158	9.51497	151.8977	155.676	65.84218	0.8341406	147.4086	59.29061	21.01667	1138.276	102.2212	19.3163	20.07502	2.065288	1303.915	54.13073	118.6482	0.4377971	260.1365	3.989738	12.68894	80.25466	7.286324	38.71168	206.1221	3.124979	479.3075	62.88649	433.4219	22.7962	0.4278427	1.988867	58.45663	1095.161	11.75446	1425.518	451.5049	7.215752	158.8982	60.7682	263.5166	10.2601	16.72961	132.1793	69.32497	15.73277	14.71974	10.69845	46.58257	453.0254	209.3577	192.3644	462.005	10.97263	30.99037	105.5366	718.3549	21.12926	5.250571	429.9941	9.218116	152.5301	679.8511	19.84307	8.923894	94.47055	74.56734	3.558651	1734.267	2.76066	48.60495	12.14493	8.25395	94.88756	118.2767	51.14238	11.01551	750.8005	835.263	19.67264	58.90643	61.70695	0.9816226	217.9829	15.31605	185.8979	15.29003	555.4821	5.873475	369.914	4.583918	128.9492	11.25589	140.8779	0.828115	0.8879001	27.02516	73.21568	1471.463	344.8809	75.66539	137.3737	1704.036	120.662	357.9206	25.52225	1.01471	21.2462	148.6917	474.5808	1.889955	180.0111	69.81716	214.5487	463.9865	18.84513	114.2258	0.05851153	28.38325	39.10888	46.80588	66.25201	21.04646	197.252	338.7124	312.7346	5.102234	5.346214	471.5851	740.3596	169.4126	1.354169	11.99798	1182.206	29.52361	84.13662	32.64566	116.5839	121.8348	125.2168	12.81919	20.82273	80.29946	842.5344	14.69139	186.7284	5.023112	15.56454	2.656284	5908.643	47.3268	203.6804	623.566	287.7482	1065.927	333.3648	16.38463	20.62851	809.1335	21.48223	30.17994	151.1737	319.0683	29.86564	105.1638	51.44644	127.5377	72.45999	55.1737	314.0336	52.03732	38.70453	7.03246	107.0181	720.4186	110.2646	0.07538864	252.01	509.0236	131.6393	4.367876	193.6955	281.2847	55.84089	145.7768	809.4365	145.1316	55.69348	38.06495	63.26214	1425.222	6.023207	0.8956978	80.31454	146.8775	380.3072	308.8106	68.76479	5.90055	564.9558	70.57916	39.13623	36.16449	2.832214	83.31407	58.52205	5.921234	66.61383	845.3169	803.2711	918.8321	135.6828	69.58751	1429.086	1691.768	787.077	13.65827	351.0541	4.599007	117.6365	4.889172	25.1302	216.6349	245.505	63.98121	4.15047	397.0594	181.9039	6.296395	78.67589	125.8765	644.5863	333.7381	70.21026	311.3243	0.3309696	116.3649	15.93858	55.23808	112.4827	2.684411	23.00355	24.48437	345.2337	67.9369	0.6774933	117.3737	32.43721	204.8268	42.15855	18.56256	60.47849	269.91	224.3036	11.0917	469.4853	141.7727	15.38163	75.42391	2099.742	3.041357	1980.757	38.31494	3627.462	2946.517	959.5251	15.83531	10.66874	327.1004	56.32142	1.93866	1.002313	597.8444	55.36455	175.6457	167.5724	127.1019	174.8743	586.0154	8.425606	0.4292702	113.2814	415.1433	5.77401	20.37027	4.060078	382.5297	81.78902	43.94301	219.6883	33.80419	206.6171	22.22274	52.70607	93.61052	48.27876	268.0882	6.820622	148.0978	302.5583	9.6238	7.797843	35.18283	402.6809	5260.522	556.3086	66.25576	15.8156	639.395	457.7926	0.8331077	79.91104	64.41929	0.2349257	3.637966	61.04308	53.57184	46.78723	322.6033	798.979	177.517	12.87872	11.21295	852.1089	17.61275	52.96787	28.00603	98.99562	112.3706	856.1719	12.2552	27.31246	341.455	21.63952	418.1821	962.4023	1.579109	6.938661	167.3983	202.9945	0.2898289	350.553	11.70653	279.0685	172.5862	114.682	2187.706	0.5963017	1.475379	18.42774	4336.861	84.6669	17.40114	59.75504	115.0024	0.5328297	662.7354	10.29887	800.2189	228.6388	0.3239468	248.4175	249.0339	4.37958	3416.574	26.60502	400.8275	1301.981	2.770847	52.10627	31.82732	64.47532	56.59854	348.7068	112.9822	79.314	1.505721	12.53429	12.15263	4.833362	23.0657	178.2213	3.172006	7.401219	18.41519	10.1391	6.37832	175.6679	34.33926	19.07227	222.498	7.668136	15.85593	7.844014	11.8486	3.534823	0.07068468	46.3498	978.228	3.848854	40.80941	41.39983	62.03815	0.9651038	13.90123	30.75589	9.323455	3.351705	21.56848	66.73452	232.6126	273.575	8.209124	1.239721	70.1292	2.070075	26.36598	8.103017	63.69619	101.9671	337.9776	36.83371	237.6639	6.634081	73.61027	27.71679	44.68114	74.82413	6.227187	0.5975037	92.5872	33.07849	28.23485	13.85568	13.48538	123.0679	186.5789	13.44193	1.5619	6.233738	0.3967075	33.33184	1.248055	88.5139	262.2287	11.41852	1.591257	0.3471213	11.86118	44.12065	122.9389	7.492987	8.154674	12.38459	1.368493	12.91095	7.469952	213.3962	22.09022	115.4957	6.821822	5.275756	58.69916	128.3917	196.3756	76.057	74.55998	17.51708	148.7376	80.0802	6.894632	37.74096	1010.072	15.71251	18.43993	10.4592	7.677231	73.31745	15.73177	14.34734	4.73261	42.0397	64.08379	1.165537	7.274652	0.09563036	0.06035009	258.4873	106.3836	3.232857	85.17485	52.10541	0.1106902	44.86621	21.53064	44.29334	6.840479	55.33197	19.05862	4.693095	33.6833	90.74493	13.5359	52.59251	15.1816	0.8048787	57.27472	43.40143	57.4026	86.92963	0	10.31544	66.81385	4.557766	64.08014	24.36113	221.8214	32.15428	6.73101	4.483421	11.72438	35.31484	51.67551	65.1853	68.71371	8.344173	80.97477	1.72937	42.54256	7.91539	35.96714	56.47576	194.9755	81.57156	273.6698	1.132196	53.33046	13.1557	159.391	1.183049	21.67299	23.21482	5.322434	0.09908791	45.81781	7.160619	13.4381	1.589534	37.42224	34.66763	36.96687	7.882128	13.5282	18.69021	64.38505	2.415204	0.374481	1.838365	38.59448	0.0911134	0.2600056	24.36876	112.3717	50.09695	113.5546	5.084368	98.84069	29.06007	13.56136	83.47243	29.15316	0.1939819	4.366802	34.85711	222.3901	11.53506	6.720093	1.331072	1.39743	0.7741894	0.8610964	289.6229	122.0799	18.41829	12.19479	6.273068	79.97001	30.21294	13.83609	25.3849	20.95023	0.8802914	8.109614	89.11632	0.7608649	67.86545	0.7139026	4.587886	161.5303	10.97025	82.05526	0.3834897	1.203351	1.18185	25.23476	145.3437	2.725993	667.0825	18.78293	24.9881	2.612495	61.89769	212.835	2.817762	7.376703	74.49119	43.11713	89.7234	34.12966	93.01614	52.43867	77.86517	0.991715	44.72699	51.65672	307.0422	115.8403	102.88	11.48408	10.77516	5.950697	2.019298	144.3799	1.055217	38.26931	1.202278	2.568468	1.938019	16.86356	3.780604	21.17793	15.28274	11.73422	630.2971	0.8960696	7.123148	44.72898	28.39335	37.52359	74.86103	34.51591	6.994339	43.27045	223.6687	40.24251	8.123139	9.822519	14.64631	10.23246	21.55257	2853.497	245.2	393.0729	8.344987	0.7001742	6.433136	2.38012	4.11455	6.535735	36.65881	1.13239	16.08928	166.0464	1229.328	0	40.29352	0.1299686	4.822126	68.40868	43.84454	30.29648	15.13948	87.33735	42.68441	8.530011	0.1275271	1.533278	19.58906	126.7929	437.9624	26.50007	191.7574	0.3629346	1729.737	159.4036	37.8239	745.9181	101.3252	34.86033	0.08933177	21.69326	10.98687	48.63643	37.80715	13.56975	4.46095	6.902525	14.17364	80.26038	1.955062	20.61539	312.8369	3.769887	19.12268	1.836758	17.93898	8.692426	822.5228	0.1043692	1.958546	110.0207	1.408796	13.5881	19.94874	17.04053	19.52653	0.4638512	56.81697	7.984072	48.92443	4.281936	15.63584	262.7163	45.14136	46.74119	5.484192	16.54609	37.9278	24.97803	2.064397	4.559184	14.58641	8.70707	13.34923	0.4285651	8.807996	83.28265	134.9606	26.3926	0.9951168	15.00502	0.4853955	10.79275	11.45128	1.053873	30.13702	29.37911	55.09264	0.9371437	4.516964	22.51571	4.773449	18.41618	8.303785	37.40432	63.2883	22.73658	9.787422	138.1903	665.5425	11.36679	223.4869	63.33676	21.19187	5.218341	0.852339	0.6489387	416.7031	137.2777	7.028152	63.84385	7.109492	33.46968	65.38651	0.5224704	9.037794	12.81801	130.3798	44.9475	82.15693	56.99746	0.6496627	32.99004	91.99828	64.50756	43.59137	20.04488	62.92927	19.1312	192.7629	159.3403	30.35217	7.861038	203.8104	253.6996	0.2694739	127.9096	46.99276	5.931222	4.46968	19.0842	126.9742	4.687139	81.79787	119.722	126.1605	18.39385	0.3784636	0.0600482	29.33778	8.016341	21.0169	38.1772	23.95832	40.58089	67.31332	12.35301	163.7695	35.45581	51.39565	30.94548	14.66456	1.057177	97.25986	1378.7	2.491812	48.05909	67.34598	7.206294	64.13177	6.387475	28.98355	2.062444	33.85636	0.4297335	94.49565	1.844309	37.589	20.16377	4.557042	3.744272	0.5418871	23.05895	40.20258	60.13017	3.473529	1.142727	1.791076	5.669731	2.943995	29.71477	235.2795	2.497773	47.66029	8.297127	164.9957	35.2225	3.840277	57.95071	1.355008	0.0667693	46.95143	4.902171	14.57403	8.243313	3.058974	13.98108	2.585206	21.01923	2.009184	4.791599	76.91106	0.1626029	67.91751	53.13987	27.91268	173.5578	33.32122	14.01097	19.2802	15.18865	4.814437	1.915795	2.363803	18.31274	17.65745	149.3404	28.14671	5930.573	3.547915	27.13039	12.85041	19.31344	27.33566	67.77571	48.20087	65.69562	54.80087	11.71682	26.03711	2.486014	95.41383	67.51821	25.07685	21.55511	30.44336	1.539013	17.03318	61.26617	35.4523	199.5731	3.740096	29.1137	32.3587	16.69008	2.378821	3.975352	56.32841	128.0188	14.54346	0.104705	0	1.305972	2.984535	239.2934	142.273	45.12714	11.92953	25.45715	8.130993	16.27725	54.15246	3.778499	258.8189	0.2949383	4.918207	5.583904	0.1968396	113.4402	47.80376	65.55816	10.99452	12.78492	20.90263	16.66825	1.99194	52.62415	180.5776	524.0543	90.95856	74.51522	0.3194982	217.9828	16.77719	31.08904	172.8353	10.42728	50.48378	87.67553	4.355378	17.86796	0.2297288	1.109627	65.52781	34.6187	49.94833	57.24996	42.01963	57.6137	169.8125	54.03638	6.997172	65.54993	630.7378	31.42525	42.16606	73.27137	2.715979	39.95773	529.1991	45.92955	338.2837	38.36202	35.46896	185.6732	29.96963	0.720468	17.31789	99.50541	11.03873	15.76029	12.36496	50.21882	9.546122	34.03846	15.11136	60.09751	22.07927	57.50876	16.92065	58.76456	0.05939326	137.2251	37.31642	0.5597137	36.53429	81.29633	69.44739	41.6596	11.71243	98.46824	12.43522	9.820112	37.03379	17.00596	13.08349	31.65358	24.08799	0.2567148	5.790764	0.8305281	0.1100518	5.786643	22.1385	5.186023	11.13751	21.85306	11.74507	71.09793	174.8548	1.713146	6.543803	9.912335	26.30835	21.77695	23.07115	21.0145	8.586959	36.93082	950.4205	52.98726	5.961706	30.41193	1.157249	140.9911	53.66346	64.1432	23.23339	77.41001	0	99.93284	50.75031	4.179871	18.7254	127.6129	48.56408	1.504185
IGHG3	253.1312	53.74542	74.77424	56.46033	477.3563	2.821137	9.605408	149.6836	809.9398	46.22733	11.81003	18.2732	23.50328	214.8884	47.55859	8.89312	0.4788031	0.03326384	66.75502	146.3037	61.51605	128.2079	7.377043	3.840629	1105.443	108.8388	148.3779	1.469566	129.0303	4.304624	24.91684	1239.625	103.3943	30.20331	18.38189	26.00735	625.7737	14.89923	116.1121	2.499446	928.0142	26.30523	2.712067	32.44211	9.697503	154.896	287.8523	3.437694	756.8445	97.62061	1336.008	1.546785	2.742798	10.35478	774.4971	297.8866	11.05536	510.2133	116.129	30.15025	366.6545	29.50363	428.4916	19.2862	15.28366	230.962	106.3608	62.14402	9.572975	3.260686	7.867915	108.7616	43.14764	151.9326	493.0414	7.555094	70.65675	121.6427	328.5655	3.884271	6.324298	1170.904	29.43211	54.20092	2357.862	2.783982	3.867718	56.92606	31.3098	3.771127	1393.878	3.416753	107.9948	2.908181	18.95351	177.159	349.0767	24.63956	11.07993	85.28048	226.8975	14.37974	280.645	4.950538	1.161632	273.0061	5.955374	142.7715	26.18394	815.463	1.787353	208.1154	3.795498	374.52	20.27796	76.79478	4.360335	3.180502	21.29639	79.35605	806.4043	563.9607	39.21541	158.4043	666.1629	133.4367	48.1818	43.91639	0.9005899	9.243311	262.929	692.8842	1.846256	661.7596	203.4355	531.4733	1475.996	33.75909	185.906	0.2042231	58.56649	13.16426	51.09271	11.71467	86.39904	314.3208	402.108	164.5517	7.71299	11.97443	618.4703	805.7408	21.23859	80.2148	65.76323	733.2062	17.53462	26.72385	251.2179	235.8755	182.4758	120.3397	22.69288	31.66516	9.497197	221.4345	8.45014	225.0103	0.6511957	1.986154	1.082605	620.4345	31.76707	224.0516	842.142	370.5235	2812.62	251.1066	26.56841	43.11883	674.9435	24.77156	82.05285	156.8521	117.0614	40.23012	139.143	22.54612	137.6421	1085.521	34.42769	161.0896	35.43343	97.7415	19.0753	6.420558	587.2714	289.7402	0.3307911	184.3315	647.5319	36.79435	30.56963	18.19769	87.35576	131.491	381.1841	278.479	83.33894	63.33051	12.9686	27.97931	977.1985	18.71776	2.288009	18.9865	40.26455	456.5854	493.8885	92.16507	5.843823	967.5356	19.75172	22.31186	26.43697	1.999356	202.5012	29.30113	5.392805	78.42201	1032.529	210.9953	289.7881	155.4415	43.76706	696.8237	586.4261	464.66	48.36284	943.0943	8.747319	1608.557	6.274722	6.254188	449.6743	260.5551	34.72292	15.02012	721.808	209.8475	2.902535	109.1716	40.35379	456.0263	317.5596	68.97222	160.5219	1.771283	84.34787	33.54221	9.824696	32.28488	1.806223	30.94871	7.11638	128.9905	473.2052	2.581566	428.4218	13.27121	339.4113	38.15313	21.57068	227.8261	1020.911	542.1534	9.304799	198.8766	66.4123	65.44331	11.92336	885.5362	2.173601	3151.354	13.42471	722.1407	792.902	707.5908	7.670132	52.23735	132.19	121.4589	3.129233	1.859744	519.7437	39.1918	384.585	223.3234	65.46635	184.6198	436.4004	6.920487	0.6115443	79.95486	169.3023	22.87591	93.30538	5.424459	257.8341	335.0733	45.3206	47.74009	14.94547	192.0735	37.92205	23.14459	264.214	12.84852	502.4044	2.300022	189.8525	111.952	32.32317	53.15553	5.327676	484.9327	3305.967	95.72652	41.44722	28.13816	406.4682	106.0368	0.6883771	75.07589	69.1951	0.3935819	3.337657	29.70431	88.92241	125.0589	147.7363	792.463	412.9295	1.74143	8.564308	593.3249	16.39303	41.29201	17.11078	35.63513	47.88033	864.7008	10.08484	11.41522	220.5607	13.16883	623.8242	1414.069	33.20002	19.74417	75.69604	99.08087	2.003914	204.25	14.2795	98.23694	139.8263	173.7355	2366.222	2.430632	1.484667	81.51023	3051.632	40.92887	5.749933	18.66134	23.0794	0.6300337	279.4426	106.0363	522.3305	69.22357	1.092495	1039.72	483.3604	1.895028	1262.314	480.9064	223.086	535.8947	11.58407	214.9984	6.576462	50.83252	86.6549	98.19048	170.4388	177.2964	1.438986	8.212385	17.86509	3.382745	18.93667	528.2936	2.850802	11.95143	23.71083	29.54174	12.74216	53.66397	18.65176	53.69929	136.0789	23.52494	17.27043	6.706885	20.19992	13.95216	10.86234	8.979044	431.7949	3.28494	8.213267	15.95808	50.92963	0.4919089	90.79861	23.91096	2.73684	1.693493	3.065613	4.816578	390.558	26.34411	1.110123	1.033986	28.96472	3.241015	7.946969	11.95496	25.48632	419.3011	90.43525	9.844287	289.9406	0.9062609	168.7354	31.37891	5.752899	13.79966	3.326529	2.10172	44.27334	5.177194	14.39945	120.5497	11.14873	145.2394	8.729414	36.48452	4.801388	17.44791	25.72586	10.19518	9.143643	54.49995	32.25466	48.62319	0.623405	5.382785	14.84982	4.366817	218.6412	2.835616	8.153207	13.77875	38.24116	11.43271	10.81371	167.7984	16.91261	30.65124	6.57485	4.501199	27.39495	83.60393	50.75082	23.50379	213.0489	13.70731	72.84932	11.21675	8.974381	30.02531	458.7845	3.686038	3.400477	2.876026	25.21898	10.10033	153.6781	39.61601	46.85713	15.47467	596.3921	1.721324	4.930601	0.08582891	0.1083293	323.6368	184.7094	5.556255	16.71814	84.66267	42.6007	24.64335	12.94132	2.353792	14.28509	13.40319	3.872615	3.253512	22.72585	142.844	18.39689	56.19815	22.1448	0.8332262	48.18184	1335.957	169.875	143.319	0	15.03557	21.88132	108.8377	74.69596	16.62718	13.62346	5.454135	8.952213	5.833097	41.25049	112.3964	42.83964	79.18133	37.04918	21.24128	4.792201	8.907451	17.15466	66.06506	4.836955	8.331084	156.2113	85.47511	48.56898	25.01301	155.2962	15.36828	92.69692	1.359097	14.25115	4.285495	9.087502	0.8893209	15.24022	10.61336	62.03712	0.777469	103.4062	22.18556	17.15232	24.09305	57.40453	39.95664	96.87085	0.0741081	2.502073	37.8	16.60724	1.590068	36.26754	51.73852	89.26753	32.75369	73.5303	2.800728	25.3676	17.75981	4.267507	11.59062	7.627288	0.5609891	0.6306815	41.30371	42.07248	315.5106	2.615211	5.62811	2.051629	1.920042	0.3506404	42.78499	13.66245	5.087537	35.43427	9.840202	46.08409	161.8323	13.09629	11.39956	82.85541	8.434411	3.094767	15.94559	0.5510974	87.12102	0.8859512	4.624197	71.28754	7.116551	65.94075	1.34487	0.6000086	8.631667	25.65093	39.81729	4.755358	473.7559	4.863791	13.37373	1.638306	13.24263	216.7847	25.37185	2.988484	102.2103	75.76965	70.46881	30.52648	16.94915	29.38236	11.95074	0.9698266	19.94657	6.705873	193.6963	52.34506	18.87158	21.17378	3.38696	7.552635	5.079011	88.08631	10.08289	66.79174	1.162616	2.330006	2.843143	8.52912	11.04071	4.341479	6.154779	7.868613	50.86395	5.078042	3.822315	3.046467	93.36483	17.72057	16.15361	29.14979	9.928266	11.04809	202.9058	344.0625	11.13942	13.68925	20.50094	25.20254	30.92549	102.765	30.09487	19.02119	5.189895	3.203665	2.785343	2.788894	5.599936	2.144511	3.79431	0.8901173	7.860795	49.47996	167.4408	0.2231545	14.18516	0.1814519	5.618973	67.51499	60.77476	25.17099	6.208178	34.91807	81.85503	2.964846	5.315866	2.678439	16.8588	101.8058	144.5641	48.74392	49.92854	0.3257364	113.5873	20.56226	12.46997	255.3518	75.68238	37.38641	0.3385204	2.856418	25.60145	94.19777	7.354682	1.103594	28.39685	6.301265	5.859628	58.75521	2.044175	53.90078	228.6295	2.223258	7.326955	3.123479	38.86816	9.971959	166.341	0.4891765	3.040074	58.98146	11.24718	4.475126	24.48475	97.19881	67.10431	0.7401061	15.53569	33.54896	39.32302	11.33942	7.15638	724.5148	41.301	7.059171	5.07875	6.293541	6.078654	28.18363	7.701878	1.083266	8.674573	21.19283	4.196493	3.440392	2.118031	11.1653	61.32937	91.57994	4.998555	24.63626	3.452896	2.958953	90.67379	1.389595	63.97507	128.8217	40.0446	7.404493	3.834414	70.15344	2.2524	14.29314	6.948154	127.1543	59.81195	186.8626	3.712875	108.5084	51.20247	2.383121	522.3633	26.86957	5.313749	2.823873	0.8369014	40.45556	314.2651	70.71206	1.611997	139.3746	1.132327	7.58652	97.72975	0.5304963	4.283415	11.7572	43.17615	18.15331	11.65806	161.4295	3.187486	8.501011	53.86865	45.3939	22.64836	16.1572	43.00233	3.774941	38.20988	20.39638	262.5492	62.54819	48.82028	108.4864	0.7201896	83.77189	6.054598	106.1095	27.52858	95.03804	168.1203	8.407814	98.94079	233.1729	47.61909	14.0468	2.038042	1.137755	45.53175	1.001401	9.188507	69.07048	9.980975	112.3019	48.68977	17.68319	196.9067	21.83901	34.6895	80.73781	16.90692	1.442656	277.2949	248.307	83.31711	338.5758	29.17065	9.06331	135.8229	85.55376	12.09092	1.928756	11.81914	0.00952318	94.36369	1.821957	2.798216	59.16444	2.841285	1.860829	2.098499	35.17025	19.41259	36.54196	17.14478	2.324706	1.051448	6.670222	2.278771	23.50443	88.53161	173.1326	144.9294	7.501461	115.9306	29.5006	3.415624	25.63889	4.600699	1.131934	4.245667	17.63849	3.201776	56.73742	70.97734	8.005608	8.449114	3.555884	0.6226631	2.344828	23.19134	0.7999524	39.44062	5.668806	23.44851	54.14171	25.64405	26.44784	23.35623	4.767812	3.57516	3.648122	3.510399	50.42744	25.49569	32.11606	41.67383	775.3956	5.197328	8.498175	10.18035	1.997327	47.7916	175.3563	6.624555	63.24377	18.00503	7.67119	17.3845	4.36521	183.6695	76.29063	12.27012	23.00727	4.249613	14.19644	17.94804	47.79036	26.45347	15.26081	14.87549	3.945888	141.76	33.73226	1.423339	1.617966	13.40707	99.88644	5.521948	0.125298	0.07491305	129.37	8.352347	38.55467	40.75656	328.6392	1.831337	14.71293	3.200334	5.895429	6.551118	19.52168	50.82622	0.220591	30.76809	6.839721	2.106892	82.50271	87.66155	10.21925	5.478238	31.89023	30.1371	8.157891	1.114769	20.41487	396.1936	58.94181	31.73459	388.3317	1.21073	32.56754	17.51005	2.740068	16.66174	7.071958	10.37104	95.76249	3.594009	7.793977	0.1260008	2.102452	85.91299	109.9401	30.67985	45.70003	163.9348	12.70081	374.7935	27.39506	163.046	58.21859	254.8255	40.32463	35.02047	14.57878	2.575253	24.90948	264.2153	244.7974	62.45333	36.22645	67.56282	56.55433	247.9385	0.0587841	18.95338	75.11861	63.47567	3.555567	6.59601	47.38824	14.33552	25.00605	7.512698	14.60995	91.43519	9.570303	20.56658	44.12767	0.6633618	24.69273	36.99987	3.119148	19.50911	22.2344	33.44724	15.4343	9.618809	135.1378	10.53184	9.932808	8.959969	4.875669	7.407174	3.704428	62.84684	0.468121	17.90164	0.4541893	1.251115	4.117111	72.8118	5.71512	6.529367	7.936085	15.4322	47.66596	351.0315	1.979992	0.4967306	9.082626	13.89343	9.138184	23.83711	19.92273	1.712634	26.51846	496.3701	33.79667	60.39749	42.64775	2.202574	28.59525	20.84496	36.89889	4.044347	98.84858	1.407801	45.81373	38.49613	5.505503	26.34749	305.6781	41.07428	1.000012
PTPRC	13.44658	9.005379	7.332098	7.303439	9.354672	2.648158	2.697201	52.36724	7.722591	8.895352	1.500835	5.07643	11.29487	12.36945	6.543634	5.835445	4.223938	0.3507366	23.32087	13.28006	13.99386	14.14911	2.194001	3.143302	9.665189	10.93944	8.163498	1.237609	8.842321	4.878611	22.43858	22.60579	14.05861	4.534221	12.45167	4.601435	6.902252	5.894752	6.294591	0.7512266	28.43472	0.681045	1.954731	4.203374	5.27879	1.304859	9.279509	7.992943	13.82206	22.07086	10.34465	8.356343	2.196917	0.8809842	6.477889	12.52342	1.284585	33.28831	29.88963	2.819755	4.186221	15.75474	13.76423	2.406612	5.298948	13.13351	13.3448	1.400436	5.064771	19.43387	13.27535	30.72044	10.71046	6.611697	1.775682	4.663835	15.07874	1.222883	13.57898	2.991698	3.124065	6.368361	8.074885	31.67062	3.544298	3.585304	5.85556	5.663061	16.12569	5.507298	12.75633	2.250224	9.544927	11.98655	1.045537	13.84623	11.55237	5.301757	10.01147	6.789515	14.3711	9.488081	4.685485	2.02281	4.032404	25.04799	4.125393	13.8371	22.9546	7.127238	0.4968519	31.86516	1.876359	17.00632	6.461497	8.841282	0.2820597	2.175611	7.808908	7.199367	18.98136	17.51028	5.624804	10.23094	16.05592	30.49149	16.30886	1.988593	1.484572	4.82476	14.60821	9.162432	6.138696	40.86262	5.707799	18.55674	26.36041	1.351847	23.25374	5.051773	20.1421	6.084238	17.92242	3.827448	10.44458	19.1938	35.85801	16.10775	8.534186	2.104658	48.37628	9.69582	2.890131	0.3466257	2.766678	16.00988	13.7199	25.37269	4.550326	8.741671	16.15085	31.03855	3.059859	18.43708	1.7142	13.61299	4.110447	7.89426	3.955054	14.85414	14.16416	11.62094	8.062802	7.194832	12.31586	48.41472	20.24966	9.116724	1.483925	19.06226	52.60932	2.545384	32.00364	7.11616	19.17424	3.03132	3.299941	6.401893	9.073194	2.788167	10.41234	13.55994	12.37507	13.03359	0.9315006	0.8455476	12.0786	15.60747	1.219691	21.45234	2.705981	4.443346	6.713173	6.438793	17.36037	4.109601	13.01996	17.10095	41.39303	15.51661	9.350879	4.100035	17.59513	12.64075	2.076526	5.587161	21.45651	11.15077	8.314327	9.487292	5.481146	21.81519	6.642416	1.210331	10.12247	1.044284	17.92732	18.32806	10.01561	19.03123	13.70089	22.08404	22.95491	34.42196	2.050097	36.54587	30.0109	5.983502	2.630661	25.22434	8.225159	10.59324	11.21153	5.747141	19.82665	14.89684	6.293586	3.297433	22.10291	15.50908	6.91103	4.724833	9.713901	17.32333	24.02567	20.13838	3.456424	0.5351815	14.5062	8.669199	3.918111	6.642012	4.970468	4.7863	11.02915	130.1699	7.174797	4.869088	4.201844	7.968678	11.18012	14.23788	2.679458	9.602203	18.15641	16.96484	2.723951	16.83228	17.82537	3.737249	5.605988	24.72833	0.9660176	17.153	14.98369	12.49095	37.71461	48.41657	6.74927	0.9049117	14.88062	14.19008	5.7958	6.843522	95.66048	18.97709	6.610367	37.23406	6.876505	8.746568	58.91951	4.463846	3.310326	11.30069	42.60635	1.684332	5.043731	0.9012203	9.766743	19.40961	2.207829	6.009006	16.24872	8.215332	4.229641	5.206739	6.22567	6.929989	6.113268	1.969165	32.57162	29.40804	13.47826	2.347457	5.237018	15.18757	70.78755	40.56813	10.5531	5.81828	37.30297	48.61209	1.550854	29.49966	3.363477	1.212375	2.43709	25.96551	3.833602	14.21114	13.0152	6.819255	28.26449	2.582478	7.437142	23.09856	6.215105	3.111864	5.523791	12.69005	11.61237	9.760585	5.641079	4.7626	8.350752	5.434494	25.71522	28.4889	6.887124	2.361699	7.159359	4.721023	0.08226419	23.46637	7.409982	7.588187	16.94223	6.299582	11.86744	1.740608	8.178071	1.240227	33.70484	11.2892	28.20411	1.685719	11.88993	2.415861	5.708153	0.7894207	31.92348	2.276072	2.585186	7.729126	11.95064	2.229512	9.013964	4.897388	7.798178	21.12272	1.567438	9.203982	1.226658	7.722277	2.151492	83.3069	12.58602	15.04622	3.007845	5.147023	2.121785	6.147415	1.500297	7.085308	1.778435	3.021108	4.541375	0.7994935	8.193133	38.38544	5.426609	4.043797	4.813561	3.746072	2.142912	3.980572	2.040244	2.171032	0.3064157	7.016422	5.882284	2.838037	1.225333	3.613988	7.06987	0.4814567	9.098415	7.994788	3.511184	1.787362	3.172915	9.831434	16.54761	2.960637	0.8264309	1.967807	6.834141	8.017578	5.322891	0.7975698	4.616217	3.634028	2.815737	7.147976	8.841965	2.401233	4.53327	0.9258615	1.869435	2.964531	1.12074	1.069421	4.184122	4.361221	7.537792	7.917515	4.950512	4.753716	3.645005	0.9957457	0.6535977	0.9921424	2.111621	5.050245	2.389538	8.269592	2.877453	1.22512	1.190734	3.069978	1.83029	1.380586	6.741485	2.109932	1.656017	2.648918	8.98063	4.155212	2.603183	4.143592	2.373616	7.307478	2.433839	1.391574	2.724886	8.446754	0.6173892	4.758481	2.784757	7.714533	5.954085	7.209739	2.421377	17.53136	5.478382	2.969753	0.1586041	6.160986	1.84202	3.258107	2.533411	1.626551	1.017181	3.482492	2.178169	3.671988	2.761572	0.4022164	2.068009	7.895714	9.648818	0.753857	7.4552	8.737595	0.4436599	0.8965779	1.39793	3.453298	4.561505	8.52426	1.728613	0.8009953	1.41765	5.63262	4.663548	1.533266	1.155291	2.636621	8.427686	2.624979	6.238199	4.542547	1.714189	1.686795	3.676322	1.563838	1.31242	4.812856	5.350722	1.708141	1.447047	2.86259	4.968085	0.9175371	0.6291209	5.06468	5.893869	3.36481	3.524679	0.4953215	7.33631	0.6402026	5.579433	6.196913	8.127315	3.419236	3.99587	1.467465	9.117961	7.679403	3.212585	0.1025696	1.963257	2.101144	4.832983	2.329247	0.8626216	2.467793	0.6750032	1.365225	3.015481	2.673758	7.454463	1.065703	1.563847	2.483795	6.002902	0.9108364	1.120893	0.6336734	2.349307	1.149655	0.4360864	7.776568	4.588636	6.440094	17.60433	3.643752	4.914122	3.185516	1.826294	3.350295	7.15573	1.516632	0.7910787	4.010744	3.246197	0.3310375	3.377091	2.196626	1.306116	1.181231	0.5851053	2.789579	4.46196	5.645813	13.01969	1.966675	3.305608	5.292467	3.690039	4.937048	0.9625079	0.537879	4.923268	5.455327	0.5662535	11.13124	2.310824	6.234129	8.115677	1.896857	10.13265	2.524957	5.571839	7.856276	8.652704	6.200738	1.755523	8.10722	6.883829	2.937833	1.397485	9.040361	4.229126	5.171117	0.6404275	4.243363	5.403558	4.719816	4.270692	6.501798	13.92842	7.97046	3.849995	1.838166	2.916404	16.75956	13.15408	6.01588	7.207677	4.690286	1.691355	2.333133	10.55441	1.185662	5.710686	0.2914265	4.660639	0.7667803	2.739904	8.321141	9.056049	2.256874	2.811785	6.984762	1.999621	1.752676	3.261875	5.460786	2.194666	7.874188	2.263783	3.838448	1.191402	2.930843	10.08245	1.609501	4.391118	1.654654	2.024244	5.265897	8.448951	2.553406	2.776323	1.6208	3.791914	1.388032	1.322131	5.580614	1.919277	2.19602	0.9315858	10.29533	8.648338	11.94622	0.5669148	0.5066415	4.169676	2.471951	6.761757	2.363702	3.911612	6.175985	8.61043	8.71907	1.882629	4.08038	0.6671263	2.788706	6.284155	5.440682	6.599076	0.9777171	1.545214	8.516877	6.071911	1.808687	9.412483	3.420585	13.27887	0.9850293	1.012639	2.163353	5.892631	0.5148189	9.100378	7.009569	1.16432	3.452386	5.17747	5.607281	3.676874	6.331054	0.9995926	6.904629	3.277706	4.021118	2.315965	9.546603	1.424638	2.032469	2.238411	1.65556	1.504963	4.193362	4.805512	1.545931	3.494926	3.932376	3.316354	5.94522	1.628681	3.389421	11.11555	7.049833	3.219536	1.097952	3.673748	4.063587	1.005783	1.500915	1.843404	2.428818	4.952763	1.664071	0.2967343	1.578037	2.473766	7.667642	6.177867	0.3119324	3.607535	1.842543	1.163965	3.312446	1.078675	10.90851	4.523084	7.466383	0.5208315	1.239831	3.991387	0.7910987	2.936216	0.9487482	0.452814	8.457347	1.235847	3.10737	2.675708	7.903839	2.684759	5.714948	4.516441	6.741304	0.8692896	2.754228	2.930341	4.775692	31.87269	2.134749	5.051985	4.220643	4.891501	4.770245	2.286952	4.623482	1.680792	5.737067	2.659248	2.189554	4.610926	4.575314	2.461827	6.702438	8.763687	16.69227	4.164603	6.725202	5.405132	15.22491	18.4426	6.550301	4.234982	1.561768	14.80127	2.861993	7.630368	5.165701	5.289383	1.868983	2.376487	3.665082	4.365711	4.224672	4.514058	4.166082	2.717843	1.660158	1.521556	5.807966	6.093568	1.58502	2.630158	2.346921	9.819908	5.958376	4.918374	9.341639	2.196584	11.88769	6.690162	1.46376	3.411278	3.173716	5.774961	0.8289386	2.97783	4.903601	3.30119	8.30311	8.407249	5.175341	0.4777794	2.130073	0.2538051	1.801861	2.168291	6.198796	1.96254	2.915311	10.6213	0.3309195	6.128198	6.078577	5.291379	0.3423657	1.967713	1.829448	1.573694	1.65676	20.03142	13.43767	1.842354	10.06047	5.10493	9.922168	3.329206	1.384611	9.211041	1.075552	0.7752928	8.880949	1.153787	2.281802	2.862762	0.4460566	3.042345	2.654051	2.636775	6.781159	2.623195	6.46945	1.057317	8.346938	9.321317	5.82243	9.960761	5.474213	0.8811062	11.5329	2.175822	4.262842	1.045175	1.261094	8.778217	9.104296	5.381272	1.440598	8.641424	3.541967	2.913385	5.049184	4.358602	9.657761	7.629822	1.598778	4.114828	1.581371	1.178089	4.022172	1.562181	4.398836	5.560629	2.399709	3.305232	3.371176	0.2357884	4.679068	4.902228	3.489908	9.718995	1.191816	1.6055	2.983716	2.421475	1.095727	4.693545	0.8442832	2.970673	0.9367857	3.069179	0.4676338	0.5456977	5.37294	5.067044	2.669908	6.534781	1.701416	9.692211	3.960339	3.992991	2.293227	1.612532	3.985534	0.8504624	2.439421	3.20246	1.774307	4.217371	5.360215	3.619243	2.026117	0.2591415	6.770261	3.185617	0.4955763	1.354329	2.934269	7.750024	4.448837	6.180986	2.146772	3.268074	3.74447	2.643447	15.02449	1.987106	1.324647	2.395608	2.469004	1.432915	0.2578583	3.746036	3.493452	0.2698906	1.56063	11.22564	5.770829	3.683474	9.814988	8.875954	0.3510005	15.97491	8.908418	4.746979	13.24031	6.937268	2.398852	6.028719	10.81209	4.656	7.460581	1.507415	9.684002	9.775149	6.513512	2.869698	0.5219625	2.046647	1.598448	5.773362	0.9047905	1.654	4.66563	2.648312	1.670016	6.690658	2.654375	11.21132	2.281344	2.345114	0.5149355	5.194669	4.681345	1.719507	5.654462	5.114676	18.44653	1.729705	4.317651	25.00519	1.703199	3.953432	3.028443	1.061983	4.503677	7.747493	4.309851	0.5261433	2.202675	0.9332604	0.3937728	1.191648	5.56828	0.6894971	1.393383	0.8721616	3.734568	7.796404	7.922641	5.041629	0.1915338	1.821292	2.281844	2.367291	3.720908	4.470753	2.761628	7.496124	8.993168	9.353638	2.635657	0.7940446	3.335892	4.048876	5.058808	2.117674	5.58827	2.925042	0.6733462	9.204119	5.95112	0.629756	8.082567	6.734483	15.01218	2.637131
LTA	1.242187	0.485882	0.5894416	1.153285	0.4709057	0.08877968	0.08505811	2.990879	1.402648	0.9594614	0.226299	0.360503	0.8112156	1.158142	0.3126525	0.2553763	0.2388227	0.06221889	2.650385	0.8875768	1.162989	0.8373019	0.1405621	0.4829423	4.692474	0.6050916	0.617158	0.1901668	0.803333	0.2637343	1.347951	3.267517	1.146523	1.609125	1.758676	0.1771195	1.319604	0.7991854	0.2348643	0.08166164	2.69006	0.07632818	0.09420296	1.218989	0.1655323	0.8673671	1.579722	0.08500591	1.496016	2.3289	0.7308071	0.3089429	0.1140069	0.2164052	1.568462	1.39036	0.1815177	2.538915	2.114957	0.4885276	0.1131801	1.604459	1.531035	0.1450819	0.4049034	0.7984706	0.8858717	0.219951	0.2931701	0.2303684	0.6520523	3.063616	0.6961719	0.5535083	0.4334277	0.5348184	1.834717	0.2202143	1.142348	0.07198554	0.1920355	1.409775	0.7905478	6.035347	1.215025	0.2949694	0.08536208	0.386886	1.363393	0.6931139	1.332343	0.1034586	1.593268	0.2111596	0.07684263	2.177352	1.971974	0.5335922	0.7694579	1.267898	1.201938	0.2452793	0.8862624	0.06897441	0.1302049	1.439982	0.3007242	1.594705	1.152543	1.987223	0.2635393	4.776013	0.8032112	2.790294	1.333529	0.7674487	0.06865202	0.2119919	0.7755326	0.5813678	1.498418	0.7618963	0.9182662	1.873973	2.719233	1.901951	1.124981	0.2323269	0.0252363	0.3035707	2.276721	1.784719	0.115112	5.122754	1.105672	1.856953	3.418658	0.07439479	2.167228	0.02182814	1.99005	0.2990367	0.9394741	0.2175859	0.5751121	0.379555	3.498572	0.818828	0.2016088	0.05883312	7.789894	1.714243	0.2287258	0.3637311	0.8220256	3.186416	0.4244312	1.038779	0.630252	0.9275914	1.252476	3.532026	0.2228638	1.329253	0.1219763	1.398009	0.07857669	7.123456	0.2230842	0.01834585	1.723383	1.31501	0.638154	1.191564	2.273053	3.801114	3.429188	0.7869456	0.0899544	0.722921	3.438441	0.706223	1.431062	0.4935812	3.331647	0.2313932	0.4206704	0.606552	0.9469723	2.450242	0.7378214	1.75624	0.6614761	1.20325	0.1166004	0.1434819	1.102796	0.953244	0.08437278	2.553519	0.7599757	0.1319315	0.4740266	0.3822128	0.8682298	0.2431732	1.250704	0.995409	2.188924	0.9628576	0.5453095	0.4855562	3.729054	1.177914	0.1113821	0.173491	1.905867	1.084919	1.287984	0.6288925	0.3884544	4.137896	0.2095356	0.2147066	0.981367	0.1297551	4.798389	1.7375	0.3501379	0.6074629	1.289824	2.855418	2.763605	5.209432	0.1219739	2.327498	5.129114	1.135788	0.3081399	6.673866	0.4241887	1.325141	0.5286782	0.127551	1.871529	1.271831	1.464426	0.7877631	1.665671	0.5155595	0.16989	0.6223813	0.8979263	0.9637387	4.261274	1.7974	0.2396734	0.1509084	2.152052	0.3136979	0.1982391	0.4651421	0.5722505	0.5275409	0.4691982	10.92044	0.468808	0.4434098	1.345976	0.3493386	1.008504	2.395586	0.1241627	0.979888	1.34815	1.210591	0.6170455	0.7070287	1.636364	0.1782057	0.6098913	1.021445	0.261138	1.452917	1.305478	1.176739	5.247833	2.224777	0.2578659	0.02627094	2.875329	1.381933	0.3588122	0.3399273	8.076961	1.23478	2.057259	6.158316	0.3967399	1.386569	7.401653	0.3612909	0.09913567	2.175909	3.58315	0.194715	0.3125942	0.08516052	1.980743	1.688377	0.5016015	0.7219638	1.107129	1.161457	0.2738097	0.4043259	4.768926	0.2578223	1.18235	0.1839384	3.277869	2.861217	1.671087	0.8693682	0.02753779	2.951785	5.506695	3.231754	1.687059	0.1525201	5.057439	1.589521	0.05919936	2.5636	0.2221631	0.03505627	0.4136133	1.716266	1.198008	1.403989	1.433853	1.528537	1.686485	0.05428811	0.7183047	1.634897	0.3504298	0.01240429	0.3399914	1.167392	1.917155	1.854876	0.2687087	0.3469107	1.019098	0.1558219	3.211274	2.125723	0.7088329	0.1053849	0.2870431	0.3656726	0.07208181	2.697411	0.3482879	3.823834	0.6690538	0.351801	1.001902	0.09268939	0.2668607	0.3010772	3.974039	1.534426	0.5337337	0.4664419	2.101873	0.1609138	0.3799571	0.3641174	1.278671	0.1779161	0.1904313	1.325298	1.770306	0.2953822	2.938075	0.9638636	1.513906	2.228504	0.1192712	0.9907548	0.05031104	0.833959	0.2073707	5.097468	2.575518	1.30038	0.03900833	0.3314814	0.05649375	0.4480478	0.05561749	0.347823	0.3408795	0.2217732	0.3697349	0.297585	0.6587987	1.59328	0.3684916	0.5708114	0.659145	1.007121	0.06495084	0.3432038	0.03890169	0.3038958	0.008789805	0.3891109	0.3263758	0.1207315	0.03075604	0.1873764	0.531642	0	0.3621933	0.21401	0.1545858	0	0.06850808	0.2567521	0.9858646	0.2069324	0.1778708	0.2429223	0.7848656	0.5920629	0.5403054	0.1067686	0.4596002	0.4274879	0.3518065	0.3495053	0.6811909	0.1017078	1.217944	0.1202319	0.1300144	0.1631077	0.03891283	0.1823751	0.235931	0.2736892	0.4719564	0.4542418	0.08849277	1.207216	0.2452715	0.209713	0.05066762	0.06514116	0.08456829	0.2720085	0.455249	0.5877267	0.2651752	0.1073479	0.1272063	0.05395669	0.1363004	0.2196433	0.3605774	0.1051228	0.04389839	0.194826	0.3035559	0.4356298	0.1429086	0.3925341	0.153057	0.3133561	0.3040184	0.1093421	0.2712776	0.5385203	0.2113167	0.525437	0.5176323	0.4807936	0.2858594	0.7601648	0.3339206	0.4285529	0.7991396	0.03318705	0.1000934	0.1924002	0.1852367	0.06925705	0.1767725	0.1551414	0.0267505	0.3575445	0.475084	0.07591952	0.2606532	0	0	0.7266732	0.5408684	0.05955752	0.3611512	0.3443175	0.06423472	0.008800028	0.05492073	0.05175284	0.3169012	0.5737738	0.2405622	0.05625034	0.1360565	0.4684294	0.4340381	0.1390433	0.3626412	0.02859673	0.5629648	0.889976	0.4188812	0.3504368	0.06428848	0.238651	0.2814258	0.1429687	0.07993494	0.3439452	0.3584455	0.006911772	0.06266436	0.2204164	0.2619761	0.4399067	0.1341539	0.18861	0.266777	0.4021773	0.05489549	0.3010716	0.1515836	0.4259532	0.007567847	0.6322463	0.3674455	0.4514543	0.2182345	0.08664071	0.908017	0.3457569	0.6567203	0.02353839	0.09672417	0.02203677	0.3060611	0.332689	0.08660772	0.2439561	0.3453522	0.4517995	0.1905545	0.2139651	0.4874069	0.08870236	0.1046741	0.3291744	0.6132904	0.08085974	0.09313518	0.06901282	0.1209276	0	0.08891384	0.4105359	0.3646045	0.9059643	1.038491	0.127956	0.7304771	0.06186056	0.01070721	0.1251045	0.4328673	0	0.007489959	0.4605987	0.3400905	0.2798852	0.0611458	0.3384002	0.09654094	0.033486	0.01784656	0.1095522	0.2103305	0.374338	0.2782477	0.07800706	0.2902314	0.5079955	0.3218295	0.2474256	0.3177086	0.1751461	0.5717193	0.2597302	0.05975705	1.199932	0.0986394	0.2954449	0.3369903	0.07031837	0.5755969	0.1589595	0.5071114	0.6998371	0.1994818	0.5060978	0.1241348	0.8836249	0.1089994	0.3055167	0.06247496	0.3400335	0.2983927	0.2734792	0.009555315	0.483808	0.2864164	0.2202102	0.3195367	0.4331388	0.5705762	0.1512924	0.2386879	0.1425168	0.2088248	1.605995	0.6660522	0.1278937	1.105951	0.2065824	0.1009068	0.111602	0.4381689	0.34594	0.238192	0.09060975	0.04121226	0.1178208	0.1103696	0.5284638	0.4266977	0.7747966	0.03943723	0.3159025	0.1460096	0.347985	0.04765614	0.4593951	0.1072677	0.4018335	0.1154465	0.3224485	0.08019048	0.424475	1.255546	0.09420913	0.3216996	0.08062107	0.1009865	0.5566998	0.4786766	0.2657764	0.2319707	0.3169387	0.06145997	0.03215982	0.02466446	0.4107644	0.05243444	0.05958966	0.09939907	0.2500924	0.5345332	0.7757478	0.0505943	0.1668734	0.07542217	0.2253202	0.8987001	0.1343106	0.1927313	0.3691431	0.4905283	0.3885526	0.2471596	0.03171658	0.01972414	0.1918724	0.7150002	0.6439069	0.8041275	0.1934254	0.02256588	0.4274013	0.1814571	0.05380542	0.857376	0.3510605	0.8005629	0.1036804	0.02619036	0.2044254	0.9925011	0.01930763	0.1965938	0.5316157	0.1569545	0.1777336	0.2990045	0.044203	0.3044622	0.7220335	0.2343971	0.1957832	0.2043625	0.3779159	0.4357211	0.8812184	0	0.08471294	0.2408556	0.4304597	0.01733038	0.118657	0.1943489	0.3313737	0.1922699	0.2621007	0.6877219	0.2183952	0.07888426	0.4127164	1.493859	0.7353843	0.06004521	0.09595587	0.0674605	0.3002683	0.1041143	0.4228207	0.07887933	0.4912523	0.2325895	0.2759015	0.09770395	0.0310722	0.2858907	0.7914155	0.7906404	0.05499782	0.1258748	0.2280269	0.01662049	0.1261101	0.101929	0.601468	0.5140407	0.7194261	0.1613575	0.1193602	0.1543242	0.08686676	0.2780307	0.3554048	0.3668377	0.4621076	0.1672986	0.789463	0.2122609	0.3953217	0.05789022	0.5654685	0.4262346	0.1869806	0.0763427	0.1956745	0.09222519	0.5697268	1.611314	0.08739671	0.4380211	0.127206	0.07728938	0.427303	0.03543841	0.2819467	0.08411341	0.2444943	0.223573	0.02064963	1.191937	0.689383	0.1640955	0.9065447	1.02751	1.532401	0.05166067	0.5543378	0.6344025	0.6390786	1.990946	0.4882917	0.2275751	0.1775121	2.210502	0.08042331	0.4189512	0.1610655	0.2029269	0.08551002	0.1602657	0.4388955	0.3744413	0.3471314	0.3739455	0.1979331	0.6861955	0.1098133	0.07467133	0.4679429	0.1915656	0.1384636	0.7223075	0.2333635	0.3981507	0.5332072	0.2589978	0.5339335	0.2209768	0.3985988	0.7112078	0.04573221	0.1245434	0.3454027	0.7486664	0.08580812	0.5604781	0.3534427	0.1391236	0.8924061	1.209664	0.1053851	0	0.1453693	0.01187519	0.250877	0.04300201	0.0787063	0.06533973	0.6840987	0.3663808	0.2358472	0.951194	0.6665712	0.7864599	0.04669638	0.2368346	0.3529972	0.3620498	0.008716492	2.057633	0.7699357	0.6363592	0.7631329	0.4175244	0.8334508	0.1353941	0.2452271	0.3017869	0.1043085	0.06642335	0.1979159	0.08456828	0.3134078	0.329632	0.06192404	0.5608322	0.3943444	0.315055	0.3459417	0.122855	0.2924175	0.08088022	0.5691317	0.2375294	0.485941	0.554093	0.9908539	0.2665809	0.6393436	0.120954	0.1581436	0.124789	0.6752777	0.7774237	0.287538	0.462035	0.2964798	1.052823	0.152135	0.1603991	0.4114967	0.2604988	1.522312	1.200255	0.08718387	0.2542346	0.1581117	0.1151439	0.1500955	0.04849281	0.03173503	0.6844079	0.1475689	0.5514756	0.1054965	0.1794186	0.3842599	0.476162	0.2581133	0.2117373	0.1806174	0.198623	0.3449039	0.05543773	0.05664484	0.3617153	0.2316393	0.05811781	0.09377475	0.06944167	0.03503058	0.05238729	1.078242	0.0909469	0.1978199	0.08410488	0.1528418	0.5310667	0.1431657	0.3232959	0.04906364	0.4902941	1.335753	0.1008597	0.135909	0.3144324	0.06527323	0.1815982	0.4353725	0.1660348	0.2176157	0.1150268	0.560556	0.3167327	0.02957641	0.1026947	0.3491584	1.011799	0.555234	0.7612283	0.03178428	0.2053889	0.4457869	0.0883656	0.98829	0.1241133	0.1805989	0.2112918	0.2894053	0.1918207	0.09998558	0	0.2465103	0.6361945	0.0965783	0.9626545	0.4526194	0.4151807	0.9353574	0.4210387	0.06084718	1.255358	1.027676	0.7950618	0.6668815	0.6201236	0.2768347	0.2109014	0.5038726	0.3091066	0.3986167	0.07264578	0.546364	1.118949	0.4752286	0.04072358	0.2352585	0.06945959	0.3359329	0.5269049	0.07343818	0.02622041	1.03346	0.2277719	0.2658286	0.2280574	0.1372804	0.4624689	0.1321962	0.06024328	0.01477138	0.2823038	0.3698438	0.008188436	0.4126205	0.3928095	0.3893573	0.1334363	0.1787991	1.420263	0.1612306	0.3738226	0.1479199	0.02202844	0.4795257	0.1870507	0.2015015	0	0.1365697	0.02665241	0.06386427	0.1383813	1.318577	0.01093041	0.1888602	0.1914304	0.319885	1.045837	0.9093266	0.4260674	0.03643599	0.05954696	0.3009269	0.09384209	0.2162332	0.5955256	0.04126795	0.3490972	0.32131	0.8807526	0.08472595	0.5386533	0.4851709	0.2666176	0.2861636	0.1857667	0.07146249	0.2980222	0.5638869	0.1075532	0.4252641	0.02790748	0.304439	2.137994	2.011177	0
TRBV6-5	0.5651148	0.741053	0.5327402	1.428921	1.819	0.3291074	0.0982789	3.842878	2.228414	0.6503744	0.07374885	1.579967	0.9328414	0.9112197	0.3612488	0.29507	0.2380689	0.08786521	2.953182	1.937122	0.7288616	1.235221	0.5293362	0.1023013	3.252269	0.6138011	0.2440333	0.1464832	0.928197	0.8215684	1.232527	3.300345	0.4525473	1.234999	2.600272	0.4502292	0.9065861	0.628296	0.3184073	0	4.396342	0	0.2394593	0.7557587	0.1476403	0.2296672	0.820175	0.4115826	2.838896	5.078389	1.857676	0.4952455	0.1932	0.1746322	1.150083	2.012546	0.08094895	6.211988	2.69796	0.1267157	0.3196648	1.140827	3.268321	0	0.236608	0.4950423	1.232352	0.09808854	0.3184718	0.9759754	1.284872	3.821308	0.6894681	0.97339	0	0.3195365	1.70033	0.08885303	2.28687	0.392108	0.2169533	1.516859	0.2511917	6.392316	0.8952271	0.1922559	0.1808219	1.024422	2.166049	0.3162316	1.845345	0.07969295	1.741939	0.6612228	0	2.60896	1.871949	0.893729	1.54038	1.002691	1.128522	0.3281516	0.6203461	0	0.06895301	1.813694	0.6016318	1.783611	1.25726	1.485713	0	6.776033	0.7318007	4.656884	0.8625359	0.9066298	0	0.149687	1.028827	0.4971222	1.526004	1.35909	1.659867	0.9192813	1.990412	4.410323	1.171324	0.7030518	0	0.2813351	2.064062	1.485219	0.1219204	3.463242	0.9775874	2.503181	4.415025	0.0450257	2.124112	0	1.718019	0.4000719	0.8463563	0.5447125	0.7768587	2.192751	3.726201	1.370483	0.7034035	0	6.761498	1.871788	0.8670148	0	0.9751229	3.463693	0.3296588	4.506498	0.3533977	1.899413	2.621146	4.106765	0.3409545	2.897128	0.1409354	2.744705	0.1664484	3.223554	0.1134138	0.1554475	1.034345	0.9831445	1.351797	0.8344073	2.49382	5.291881	6.484984	0.678094	0.2667696	1.020905	7.741713	0.3252146	2.800096	1.045549	2.68298	0.3267724	0.5811542	1.250129	0.7729405	1.84173	1.482359	1.557306	1.746423	2.385148	0.3704906	0.4862988	1.185456	3.740926	0	1.717175	0.8865846	0.3439626	0.2789242	0.7796519	1.157993	1.087459	2.362078	1.329314	4.920667	1.351552	0.4923484	0.5640437	1.987227	2.440924	0.03629845	0.4410057	2.153164	0.4400763	1.906091	1.630427	0.2133341	3.885637	0.6456112	0.1137028	1.654985	0.07853122	5.706787	2.240324	0.9598399	1.450557	1.911064	5.9406	3.345214	1.74438	0.08612546	2.946859	4.444759	0.5169768	0.466236	7.810965	0.8985559	1.724994	0.3359686	0.6175779	2.892974	4.774928	0.3837629	0.4027928	2.37202	0.8797521	0.1564682	1.189763	0.976739	0.9073248	4.142655	2.618678	0.2820546	0.05812149	1.174628	0.8054593	0.5039141	1.126065	0.5905561	0.154136	0.43213	15.61762	0.6080037	0.07514174	0.7627336	0.5506988	0.7737806	1.029619	0.4303847	1.452983	2.66539	0.9980317	0.3075489	2.04563	1.510454	0.1006645	2.025185	2.483573	0.1525977	0.5010216	3.386186	1.846428	8.472005	2.368325	0.3972622	0.05564954	3.387776	1.073934	0.285026	0.1280116	5.893716	1.720806	1.668974	4.29392	0.2471798	2.153917	11.72923	0.4810583	0.06461488	1.545285	11.62748	0.3093475	0.4109996	0	1.124645	2.156154	0	0.4153738	1.514623	0.4987107	0.5585272	0.1027777	3.712014	1.092286	0.5680453	0.46179	3.720497	4.024037	7.706552	0.1888796	0.05833311	2.91076	6.957132	4.405124	5.484614	0.5441386	4.65529	5.579719	0.1254016	3.51277	0.6154085	0	0.2555449	3.219546	1.051346	2.211081	2.438724	1.321587	2.935517	0.1724972	2.774645	2.597392	0.5773544	0.5780701	0.778596	1.372048	2.610705	1.780405	0.1626296	0.3792817	1.726998	0.5585908	6.875562	5.078856	0.243489	0.055809	1.507943	1.11349	0	2.48592	0.1844439	0.9	0.6073936	0.6072143	2.324448	0.117806	0.3886363	0.1889688	4.883052	1.800202	0.7083303	0.7684915	1.849451	0.1604059	0.08048603	0.2127744	1.668805	0.6554406	0.3102994	1.506393	1.717302	0.07821325	2.742649	1.43474	1.59062	5.681837	0.1122895	0.9654059	0.1776225	0.5195792	0.4568427	7.698391	1.798134	3.559771	0.03305242	0.3585572	0	0.6018661	0.06732235	0.5560686	1.031547	0.09395612	0.4042358	0	1.579151	3.1974	0.1377482	1.396478	0.7656921	0.5446919	0	0.8417966	0.04120258	0.413833	0	0.6181881	0	0.1096048	0	0.8732195	1.860634	0.05649388	0.5579865	0.4387122	0.1007563	0.1177184	0.1451202	0.4661795	1.790014	0.5698463	0.09829106	0.07916623	0.9852297	0.472583	0.3121432	0.282709	0.9114252	0.5842222	0.1419484	0.6234563	0.9096932	0.9096649	1.289981	0	0.226807	0.2826899	0.0329715	0.1716995	0.5997251	0.1023095	0.7876754	0.7963176	0.2249443	1.180263	0.1484448	0.05226276	0.03577628	0.7175378	0.2089971	0.2469401	0.7013459	1.025275	0.1321691	0.0826888	0.05988005	0	0.1649853	0.0775448	0.6546929	0.283412	0.0743917	0.1179138	1.013244	0.4167445	0.1297381	0.298488	0.1023851	0.74888	0.08309677	0.07720619	0	1.683064	0.03581046	0.3018384	0.5804983	0.9145369	0.883752	1.238655	0.2676427	0.7528101	1.311929	0.2108997	0	0.326048	0.181101	0.1676648	0.0998549	0.1037794	0	0.4590206	0.9105226	0.1754397	0	0.02519044	0.06358839	1.559298	1.004465	0.1261603	0.6858834	0.7956712	0	0.03728207	0.03877939	0.1252887	0.9186066	0.5096926	0	0.02978867	0.082345	0.8141707	0.7624457	0.1683054	0.3163095	0.08076832	0.8473198	0.4847734	0.5527523	0.4241873	0	0.1895747	0.4877528	0.4326422	0	0.5230806	0.9203546	0.05856462	0.03792613	0.6042319	0.57907	0.4177264	0.1705063	0.4721733	0.4653862	0.2385402	0.2657936	0.4555413	0.3082544	0.04877262	0.09618549	0.5252089	0.6324151	0.2390781	0.7026724	0.0458826	1.167806	1.139311	0.4521159	0	0	0.2800819	0.3565798	0.5220241	0.1048346	0.3617392	0.1887889	0	0.254937	0.1342935	0.7288028	0.1127385	0.4434609	0.2112993	0.7921516	0.04893846	0.1479657	0.07309467	0.09606001	0.1920048	0	0.5895832	0.7184549	1.305778	1.371321	0.2232162	0.8073205	0.1747184	0.09072405	0.2494192	0.560352	0.05109766	0	0.7666079	0.4549966	0.1778636	0.2590494	0.3116655	0.08180078	0.1773329	0	0.06630389	0.6814166	0.8764267	0.117882	0.09914507	0.7514162	0.448368	0.6642488	0.6762836	0.2018999	0.07420213	0.6728161	0.3667897	0	0.9718673	0.08357885	0.2589678	0.8220023	0.5958196	1.463139	0	0.07044003	1.245266	0.3575514	2.956296	0.2022722	0.7588281	0.1319386	0.3788334	0.02646805	1.597735	0.3447726	0.5068954	0.08096381	0.6998955	0.2912226	0.8163217	0.5900938	0.2502313	0.6215901	0.2136544	0.4719034	0.2542251	0.8462388	2.031731	0.6086208	0.3047808	0.5003883	0.3160459	0	0.2758066	1.299438	0	0.2102335	0.1151628	0.7856967	0	0.382574	1.04675	0.7343948	0	0.1002475	0.2974106	0.2604556	0.3573984	0.115371	0.6116838	0.3635591	0.6984214	0.06987125	0.5392423	0.1358935	0.3147068	3.647472	0.2660833	0.04259087	0	0.1711352	0.9097096	0.5914866	0.1125984	0.2807896	0.1299424	0.1735869	0	0	0.305305	0.222143	0.151474	0	0.6474954	1.035244	1.844477	0.1071735	0	0.1369425	0.3387249	1.424149	0.2845092	0.4277022	0.9383438	0.6169553	0.9112541	0.08725941	0	0.1392716	0.4594562	0.7659943	0.8729493	0.5343929	0.1966712	0	1.026076	0.2005457	0.07598375	0.5811755	0.1293303	1.371094	0	0.1109577	0.6351147	1.366565	0	0.4858504	1.028194	0.1662378	0.6274862	1.092033	0.06242327	0.8255232	1.157443	0.06848576	0.3456051	0.1527881	0.4447425	0.2129965	1.038847	0	0.1345851	0	0.1272334	0	0.1570939	0.212484	0.1452303	0	0.5310665	1.231095	0.5727738	0.2088749	0.4274131	2.378632	0.9346556	0.2543866	0.2613377	0.4445811	0.4964341	0	0.06397556	0.1253171	0.3602133	0.3737669	0.116888	0.1128903	0.09873001	0.6661602	0.9861469	0.5931611	0	0.1254775	0	0.1056212	0.178092	0.431831	0.7350492	0.4666666	1.154511	0.07595611	0.08923757	0.04670054	0.08178187	0.1859843	0.122084	0.1593989	1.054177	0.1890066	1.254235	0.6369769	0.7553083	0.1635046	0.6576309	0.4318168	0.09901993	0.08085809	0.2417892	0.1953599	1.532505	4.465111	0.0528948	0.2061904	0.1616758	0.06548861	0.5172301	0.02502297	0	0.2138122	0.4747514	0.2367966	0.3061937	0.4057828	1.734124	0.1738012	1.127148	1.380994	0.5764055	0.1641486	0.6654082	0.6988021	1.031433	2.504535	0.7827473	0.1314738	0.07520453	1.204851	0	0.1613566	0.5544239	0.3306605	0.281766	0.2089167	0.9070333	0.2993118	0.342012	0.4752756	0.3645915	2.09109	0	0	0.7342518	0.2404694	0.0977688	0.1480702	0.6591095	0.2745953	0.5315242	0.4162045	0.2262055	0.04458033	0.8443489	1.434806	0.0968742	0.05862653	1.143225	0.6895193	0.201963	0.4417699	0.5823184	0.31204	0.4485641	1.296647	0.3571785	0	0.4263711	0	0.1371435	0.1214545	0.666892	0.2768174	0.6488603	0.2587006	0	3.247326	0.5449797	0.504834	0.0659444	0.2809436	0.2136433	1.04948	0.07385633	3.659951	1.541337	0	1.049701	0.4762364	0.6231151	0.3441652	0.7108437	0.3486944	0.1019797	0	0.3353951	0.02985673	0.2309181	0.2384292	0	0.4073166	0.799018	0.3460483	0.5211063	0.05204855	0.8543806	0	0.6824081	0.4427779	0.8234922	1.190263	0.8109458	0	0.5856505	0.1182535	0.0957127	0.768988	0.3702304	0.8161187	0.498346	0.6314357	0.453578	1.982389	0.3867197	0.1359089	0.5811136	0.3768477	2.088728	0.9279165	0.09234048	0.287223	0.1339708	0.1876219	0.4542089	0.05136099	0.5041805	0.6942591	0.5593791	0.4890084	0.2062824	0.05067483	0.2382366	0.5043252	0.1749631	0.747536	0.1147801	0.07649849	0.3826992	0.17615	0	0.3064876	0.1706712	0.2462211	0.1702649	0	0	0.04438865	0.6289362	0.4334674	0.2186298	0.237545	0.2666289	0.9843355	0.2653586	0.6550599	0.2078623	0.7270105	0.4878474	0.03884553	0.2878951	0.4440399	0.1037009	0.09232276	0.3310628	0.4220524	0.2805927	0.06961726	0.9759631	0.1973331	0.0626515	0.145025	0.3698098	2.275589	1.041731	0.5375014	0	0.1186565	0.3399506	0	2.069424	0.2213964	0.4324607	0.07161246	0.1050935	0.2031662	0	0	0.3868008	0	0.1022906	2.086607	0.6817993	0.9438259	0.2508052	0.8677782	0.1546706	1.591911	1.021819	0.6355372	1.24189	0.5070048	0.09382672	0.5361011	1.111213	0.8928794	0.5629246	0.153885	0.4629435	1.593453	0.9536906	0	0.3833434	0	0.3926092	0.8166869	0.1166727	0	0.9762519	0.3216584	0.5436854	0.4087704	0.1586182	1.146901	0	0.2041806	0	0.6407165	0.4406835	0	0.4006067	0.8320854	0.5278545	0.2327765	0.0946872	2.107673	0.2483881	0.3695373	0.3760051	0.03110846	0.5804434	0.5857284	0.2298365	0.03864139	0.05259903	0	0	0	0.4529402	0.04630761	0.177805	0	0.2139821	0.6564113	2.08485	0.3239871	0	0.1009103	0.9470703	0.1135914	1.079678	0.9790727	0.218544	0.5609924	0.8945405	0.8977765	0.05982479	0.9983971	0.557415	0.5020215	0.5051486	0.1475656	0.5190119	0.3366923	0.04507462	0.3037723	0.5044669	0.08867431	0.5926025	2.306643	1.825826	0.04402494
RPS20P22	0.05493576	0.1878351	0.290016	0.1577276	0.1825322	0.1608795	0.2038156	0.5277135	0.01540465	0.0252896	0.0802956	0.04914921	4.810976	0.0218046	0.2060233	0.2447723	0.722064	0.1639973	0.06057153	0.1772337	0.08162365	13.81327	0.04116613	0.07425513	0.0427482	0.04492697	0.0216895	0.06835143	0.04812352	0.1635657	0.102243	0.1853697	0.03754059	0.03073442	0.09333299	0.04668538	0.2193477	0.1085826	0.383816	1.417028	0.4418408	0.07544502	0.04966026	0.07836648	0.2411198	0.05715541	0.1020552	0.08002128	0.0102688	0.2557726	0	0.9463666	0.360601	0.02716207	0.4968955	0.0610788	1.699744	0.07781513	0.5466833	0.02627892	0.2858914	0.4288201	0.1251324	0.05623655	0.2024093	1.154973	0	0.1525656	0.02972082	0.1669821	0.3597252	0	0.3812941	0.4404358	1.15708	0.01807283	0.6476744	0	0.06617614	0.2168461	0.3880633	0.07372823	0.09116341	0.08461723	0.301692	0.02990322	0.2156234	0.4673894	0.04083691	0.2670111	0.1238136	0.1239534	0.1490164	1.246248	0	0.1449265	0.884265	0.6050999	0.2674479	0.05569902	0.07706144	0	0.01015661	0.1818036	1.351332	0.05129083	0.07706343	0.03362673	0.05457282	1.566249	0.01984686	0.08782794	0.102441	0.04775774	0.04024731	0.641866	0	0.1396927	0.2168046	0.08435099	0.09494105	0.08455643	0.7099772	0.03899559	0.03752559	0.05932764	0.07538742	0.07654623	0.09977721	0.175034	0.5556488	0.08400326	0.2654868	0.2513785	0.07602633	0.01854007	0.08374479	0.09804533	0.07460231	0	0.3463942	0.1037111	0.2205879	0.09124109	0.05492345	0.07958011	0.3606203	0.05329078	0.2500719	0.155073	0.4131579	0	0.1110565	0.1242794	2.773382	0.04144141	0.2517122	0.1642816	0.5863149	0.4176801	0.09943651	0.2643148	0.2447613	0.2835333	0.2045951	0.01497922	0.6316958	0	0.5174469	0.3868496	0.03785428	0.07281762	0.06229829	0.545087	0.04773975	0.4683111	0.1309956	0.1406265	0.04742057	0.09220082	0.05700052	0.161867	0.1590607	0.05003797	0.1995817	7.634028	0.506195	0.03240724	0.02289946	1.27605	0.1603924	0.2018511	0.4927358	0.01454835	0.3265452	0.01890957	0.2060765	0.06612031	0.1235504	0.03561162	0.08709361	0.2674974	0.1301505	0.1679068	0.0847589	0.1602397	0.6354933	0.09981508	0.1668079	0.03822156	0.141377	0.1548187	0	0.2868528	0.2484158	0.06097196	0.6977091	0.1064761	0.03487893	0.3834844	0.331817	0.3654311	0.1882828	0.5895063	0.01255679	0.03664393	0.08998975	0.08849705	0.08143213	1.834054	0.05573333	0.2519981	0.01182523	0.5190443	0.1160973	0.03525773	0.1843552	0.1113368	0.1256974	0.1606489	0.05989723	0.1170778	5.713335	0.3602147	0.8666078	0.02725454	0.11938	0.01789996	0	0.3114187	0.02920423	0.1500439	0.1439249	0.05131786	0.09495582	0.1071857	0.1579335	0.05424084	0.05220005	5.073843	0.02612605	0.1000838	0.154702	0.2757023	0.1478685	0.1066082	0.2521816	0.1285619	0.02259706	0.06424123	0.02093093	0.3050393	0.2677659	0.12914	0.4869568	0.06899224	0.4783576	0.1590873	0.1927664	0.2192011	0.0651713	0.03511742	0.225481	0.06679564	0.4681626	0	0.04570143	0.07441742	0.1544741	0.1731131	0.1345354	0.19398	0.07388761	0.338483	0.4378273	0.08564863	0.17306	0.203265	0	0.06091227	0.2358002	0.09522949	9.537558	0.08287987	0.7635985	0.2886931	0.1846761	0.1282669	0.7266152	0.4365073	0.02003223	0.2819201	0.07599436	0.1965076	0.0935551	0.02131454	0.1154724	0.4004616	0.1285135	0.5386966	0.1614924	0.1081791	0.04588199	0.4994275	0.04536528	0.5253971	0.1154243	0.2098711	0.04632052	0.05289663	0.1485288	0.1197051	0.1755432	0.1672566	0.1801785	1.201223	0.04542528	0.1913031	0.2029966	0.1453135	0.06896653	0.5344507	0.7064167	0.3935064	0.04176432	0.06337176	0.1539445	0.5394737	0.2543138	0.009925888	0.1203157	0.0954903	0.07082657	0.1474825	0.1745998	0.0947809	0.05460847	0.04886342	0.1641118	0.6597149	0.5144824	0.1355406	0.1108299	0.2192978	1.26228	0.1399848	0.1469583	0.1030313	0.0157192	0.1099403	0.05495271	0.1469598	0.5854506	0.02074082	0.01694966	0.3415148	0.05327059	0	0.02503738	0	0.1437584	0.2038927	0.03861085	0.1278013	0.1853395	0.07299112	0	0.06866387	0.2873067	0.06644703	0.6112876	0	0.25417	0.2020367	0.03279541	0.1704161	0.4703699	0.1318291	0.0514093	0.1487187	0.3102227	0.05760828	0.03141369	0.5535372	0.1796989	0.4968696	2.892218	0.3302644	0.04569657	1.436701	2.099667	0.05297716	0.3502787	0.3106425	0.3668533	0.02380581	0.2947954	0.1716455	0.1621779	0.397429	1.259674	0.1250171	0.08106712	0.03704166	0.07615806	0.3514794	0.0289295	0.2820451	0.0470145	0.1464781	0.6320104	0.06042412	0.1998887	0.313625	20.40447	0.5171633	0.459724	0.7689747	0.01618345	0.1934777	0.9150085	1.581123	0.518844	0.2666719	0.09758103	0.02978697	0.07524072	0.3169086	0.03023766	0.1270222	6.502741	0.2314513	0.2694769	0.190957	0.1413623	1.754658	1.201239	0.3671532	0.1231409	0.3739285	0.2559714	0.2060398	1.885414	0.1621703	0.09545062	0.2278142	0.01027871	0.03858393	0.07450932	0.1279977	0.5260627	0.168857	0.1066791	0.4030312	0.8446676	0.0489071	1.127436	0.574119	14.98649	0.01326469	0.2866473	0.1164798	0.01292476	0.2521795	0.1456556	3.513691	0.2339363	0.05868445	0.8928672	0.1034515	1.720766	0.3236668	10.10985	0.04132627	0.02632977	1.705759	0.0239843	0.263708	0.2816822	0.3911754	0.1087191	0.2152229	10.09164	0.05711637	0.02981505	1.901041	0.262689	0.5093514	0.4549609	0.1865624	0.08788113	0.02616374	0.623676	0.1753234	2.00754	0.04639044	0.1206339	0.2923087	0.1758509	0.1463574	0.05871082	1.343654	0.845317	0.1899526	0.09766219	0.667539	0.02811336	0.2386894	0.1464345	0.05026734	0.1266991	0.65035	24.61295	3.49903	0.9609495	0.09420965	0.1316834	2.382665	0.4580824	0.1730722	0.1887674	0.1196127	0.0150113	0.02998736	0.5127263	0.09038918	0.4343133	0.06360382	0.2273766	0.1558794	0.1038819	0.8951515	0.1396319	0.2450709	0.0756654	0	0.667261	0.371099	0.1495851	0.02531528	0.6599404	0.1240855	0.2549467	0.07260597	0.2016799	0	0.2445875	0.7877023	3.156628	0.111643	0.2114804	1.796354	0.01259523	0.9819714	6.089537	0.09202261	0.3745591	0.6546169	0.1074005	1.31881	0.0298821	0.07466045	1.661827	1.916593	0.3352426	0.07385417	0.2221807	0.2479911	0.01395217	0.0407632	0.0141111	0.116383	4.6906	0.6199178	0.1184527	0.4552693	2.665654	0.07377246	0.02686147	0.5429317	0.610713	0.143427	0	0.113441	0.08152819	0.4024634	3.483691	0.2158925	0.2443735	0	0.7504033	0.04207531	0	8.748307	12.5788	0.1141	0.07875416	0.06976753	0.01299974	1.181532	0.645995	0.2409498	3.0895	0.04189872	0	0.05533917	0.03033441	0.06063539	0.07550677	0.1416326	0.04104313	0.2160519	0.04940167	0.11407	0.02383354	0.9461023	0.6674293	0.09330928	0.2868771	0.09673875	0.1295752	0.5059684	0.1933626	0.3212381	0.4299098	0.4448457	0.3829029	0.08818959	0.2065398	0.600466	0.04245259	0.2722562	0.3841807	0.1225674	0.1539908	9.055444	0.01307978	0.3463039	0	0.02823214	0.2909136	0.3618003	0.3866138	0.03853241	1.465683	0.2775532	10.91769	0	0.3230039	0.2248775	0.1837794	0.08147366	0.2499567	0.1006477	1.648663	0.1118836	1.146465	10.27759	0.06624528	0.2994346	2.049597	0.09433003	0.1314272	0.07005365	0.06551046	0.1347404	0.05399897	0.03178771	0.1300217	0.246931	0.1934903	0.3612544	0.1855814	0.1831102	0.03019134	0.05216136	0.133357	0.555596	4.529769	0.9004317	1.157278	0.2876392	0.9313395	0.3474971	0.06060658	0.1005863	0.3257332	11.11866	0.528556	0.0549717	0.04332428	19.12764	0.04155939	0.3058997	0.02973971	0.2816374	0.1767581	0.1654578	0.2259882	0.281622	0.01122411	0	0.3796808	0.4939246	0.09810173	0.2290107	3.778427	0.03046172	0.1680667	0.221223	0.3804716	0.0582554	0.3370521	2.468944	0.07456529	3.590831	0.1109008	3.209705	0	0.5857309	0.6499716	0.02791092	30.00148	0.5673054	0.1484587	0.1368314	7.303937	0.105415	0.07095023	0.03003687	0.3063728	0.2604125	3.04089	0.1329585	0.01321319	0.1776807	0.3798429	0.01806583	0.9977295	0.4246809	0.1067211	0.3582243	13.00744	0.3486131	0.09513035	0.1696857	0.03511762	0.01023756	0.1130331	0.076692	0.2713515	0.8697834	2.517643	0.03535506	0.4161805	0.5955543	0.09595205	0.1676819	0.08064968	0.9194045	0.09451291	10.75229	0.3486596	0.01272025	0.01928517	0.3417982	0.1115671	0.2154974	0	2.373499	0.05827915	0.3268999	0.06357822	0.5991099	0.488467	0.07700715	0.3269906	0.2578806	0.5925276	0.01191819	0.5876518	0.1151806	0	0.05029367	0.1833482	0.112629	7.566127	0.6502635	0.1108536	3.960627	5.040589	0.05442854	0.05610216	0.5820346	0.07569186	0.168822	0.06537332	0.02831159	0.06808391	0.1704652	4.799115	0.2005346	0.1522388	0.173925	0.2999225	0.09357772	0.06814583	0.05299518	0.2384233	0.1724688	2.201225	1.51511	0.3249463	0.3668048	0.2234619	0.2127844	0.4805043	0.07939132	0.301447	0.06202438	1.043144	0.2512501	0.03740229	0.1216547	0.04606129	0.2665443	0.04881165	0.05167036	0.2236331	0.5394835	0.1525473	0.1910239	0.2231678	0.6931136	0.03647477	0.05690103	0.07149796	0.2890002	5.084711	0.3105362	0.2588496	0.05980207	1.267696	0.3518489	0.4957376	1.046338	0.610365	0.03199667	0.03778174	0.1728792	0.1076395	0.3633224	0.2011898	0.05920466	0.04868288	0.3082379	0.09422547	0.1538536	0.424491	0.3101448	0.1004521	0.1493377	0.5382133	0.133807	0.2196495	0.1959229	0.5502579	0.387674	0.7672778	0.1190686	0.06026163	0.3489593	0.5033534	0.05216692	0.4643877	0.05387505	0.08476566	0.7111734	0.1055892	0.09038415	0.722778	0.192499	0.3238226	0.6112905	0.213185	0.0990648	0.3005197	0.2744677	0.3496936	0.07419615	0.1254745	0.2049555	0.9809601	3.632435	0.7026934	0.1361104	0.8160302	0.189474	0.09821269	0.1193905	0.03854227	2.365895	0.3382254	0.8857794	0.3433129	0.6269575	0.2309231	0.02872504	0.1340229	0.3334023	0.1284029	1.314035	1.038521	0.2613986	0.1016321	0.4606152	0.6760864	0.09625467	0.01576379	0.2470334	0.4706525	0.1088541	0.03488123	2.106625	0.2141726	0.06493585	0.7123517	1.08661	0.0635609	0.1061839	0.2553127	0	0.2859924	0.2923911	0.2899744	0.9061583	0.2097541	0.06801079	0.06157907	3.329538	0.1968458	0.2240563	0	1.00225	0	0.9712531	0.2658473	0.1074692	0.03453269	0.150542	6.280003	0.1029862	1.017505	0.3366747	0.02165636	0.6274401	0.03683151	0.3118314	0.15038	0.09586623	0.1316994	0.1149887	0.5255	0.6911634	0.4183287	2.009268	0.4658302	0.07485478	1.093334	0.5484633	15.54936	0.2506402	0.421336	1.882451	0.2121594	1.708615	0	0.7159562	0.634344	0.7158117	0.2535661	0.2652674	0.1349731	0	0.0562736	0.04146063	1.897932	0.3670078	0.9463064	0.7588716	0.3446558	0.30019	0.01851697	0.1297134	0.8137926	0.09164353	0.1610983	6.757519	0.1824775	0.5485476	1.713128	0	4.335835	0.1451769	0.04607471	0.5613661	0.01000607	0.03624177	0.7513955	0.4111879	0.1486562	0.1161481	0.3017009	0.6618878	0.01328749	0.03046371	0.2482065	0.1586069	0.02876033	9.646962	0.6310145	0.0589101	0.7825493	0.1545358	0.1149547	0.4158815	0.5225654	0.0902814	0.3001054	0.6945417	0.09616371	4.728725	0.816665	5.025978	1.641361	0.03522486	0	0.2212444	0.2851943	0.09984749	0.06381085	0.02819781	0.02879573	0.1280512	0.6121228	0.02266247	0.01766786	0.05088839	0.2811391	0.1359682	1.110531	0.2056788	0.03490975	0.03722028	0.1626841	0.01083745	0.1041117	0.2304724	0.07650719	0.5650851	0.0916452	3.898031	0.2953022	0.4035298	3.466461	0.6397864	0.05250326	0.1456342	1.259955
TRAV9-2	1.249635	1.056756	0.6236711	1.678813	0.2442411	0.1956984	0.06817995	4.719463	0.5668443	0.3383928	0.1151156	0.4932385	0.7152698	0.9117534	0.1253063	0.5799881	0.4645062	0	2.532782	1.660059	0.5157528	1.384258	0	0.2838818	1.287003	0.8641601	0.6167194	0.1524318	1.126872	0.3419726	0.5557841	2.098781	0.6906897	0.9253088	2.653831	0.1561709	1.519925	0.7264561	0.2070859	0.1200053	2.991263	0	0.0415306	0.5679913	0.1536359	0	1.570406	0	2.301513	1.560221	1.342441	0.5889794	0.1005229	0	0.3989289	2.196434	0.1263543	3.644276	0.9787691	0.1318615	0.1247423	2.275381	2.563865	0.150497	0.4924329	0.9444335	2.156758	0	0.3645452	0.7109262	1.203345	2.948086	0.5181705	0.4143758	0.1959817	0.4534262	1.4805	0.04623064	1.272883	0.226684	0.2822045	0.7892289	0.5663502	9.859912	0.8539497	0.4001264	0.1881649	0.4619434	1.673432	0.376084	0.7907046	0.04146461	1.223558	0.4047497	0.04839581	2.763389	1.442938	0.4376577	1.267436	1.155203	1.976346	0.6260422	0.8833675	0.05068044	0.07175313	2.173308	0.07365453	1.06863	1.27789	0.3006202	0.06639126	4.455968	0.4188351	2.609382	2.423419	1.301306	0	0.1168242	1.036071	0.7759648	1.77853	1.449638	1.673295	1.130542	1.004238	2.852884	2.227628	0.2926409	0	0.2927599	2.891379	1.686035	0.169162	2.762976	0.593417	1.302416	1.28865	0.04685415	2.139068	0.03207739	2.913429	0.06938641	2.285127	0.1308076	0.4409489	1.178928	6.807199	1.069603	1.150236	0.2593734	4.606955	0.6232958	0.5307197	0.1187819	0.4348808	1.663546	0.31186	3.700311	0.6129149	1.363136	2.860642	2.406935	0.6277237	1.964686	0.3910897	1.302812	0.2078493	3.238788	0.1966991	0.4044002	1.076349	1.023069	1.041994	0.955121	3.074186	5.839086	1.621353	0.3528154	0.1189727	1.096633	7.055044	0.270737	2.17902	0.5021577	4.916231	0.4080508	0.4031696	0.9033997	0.8426303	1.13249	0.3018044	1.755592	1.521497	2.141339	0	0.1265117	0.7256447	2.079131	0	1.250836	0.4855727	0.134224	0.4934268	0.4992695	1.559435	0.5955891	1.527946	1.049397	2.625893	3.06859	0.7882189	0.4143169	3.10189	2.14493	0	0.4589146	1.493735	1.17031	1.477899	0.5793397	0.4439948	3.47923	0.2099465	0.03944007	0.8820986	0.1225805	6.540598	2.886374	0.1362025	0.8764622	1.522576	2.304141	4.153537	2.722827	0.1194973	3.145157	3.340463	0.7448827	0.1293785	3.224395	0.834862	0.7832924	0.6992239	0.4819929	2.973289	1.230812	0.2662314	0.4790284	0.8639209	0.915478	0.06512889	0.2676925	0.7489289	1.201671	2.858797	1.577643	0.2348069	0.06048175	2.037215	0.502901	0.6991702	0.8369956	0.6145381	0.2806919	0.8094212	13.70453	1.181029	0.2736761	1.133868	0.7879605	1.225309	2.551027	0.1492874	0.6479945	1.937138	1.240503	0.2133588	1.520501	2.136025	0.3142572	0.6540287	1.9579	0.3572877	2.234433	1.487783	2.113551	5.758458	2.862804	0.5167434	0	1.91269	1.369895	0.09886688	0.3330252	9.611503	3.151609	1.968316	4.565429	0.5658786	2.139505	7.84642	0.182034	0.1344777	1.552588	3.562678	0.1073033	0.1425633	0.05363445	1.620438	2.065641	0.06701137	0.8644835	0.9660156	0.7957431	0.134125	0.1782523	2.4832	1.380209	0.8598009	0.2402715	2.295939	3.567087	1.765059	0	0	1.420995	8.204943	4.088444	1.98853	0.3538972	6.272796	2.102283	0.06524701	2.946717	0.527388	0	0.2279335	3.049139	0.3018043	2.171244	2.214771	0.4813395	1.786726	0.2393362	0.8382545	2.596875	0.9870291	0.05468592	0.6481713	1.095727	1.458981	0.9582961	0.2707742	0.6906971	1.79713	0.6341179	4.17108	2.070453	0.5489833	0.05807536	1.265467	0.4534073	0	2.548261	0.5997939	0.869652	0.7374026	0.6318727	0.6835858	0.1634533	0.2573572	0.1966426	3.599288	1.283562	0.7937946	0.1142428	1.461236	0.1669198	0.2931407	0.1107075	2.057172	0.03410287	0.1937402	1.852579	1.604689	0	0.5854411	0.5742321	0.9610921	1.956039	0.05842473	1.441397	0	0.7028825	0.2925506	12.27156	2.381469	1.146579	0	0.5596769	0.12453	1.059905	0.1050844	1.244098	0.2576248	0.4399722	0.3154886	0.2761983	0.6496683	2.95755	0.5255875	1.665849	0.7030466	0.7085143	0.08181263	0.1592693	0	0.334941	0	0.3430892	0.7708233	0.2281116	0	0.4543401	0.7642868	0	0.2419358	0.4565279	0.3669677	0	0.03020267	0.5659624	1.385088	0.2736865	0.06818839	0.2059528	0.5126195	0.8700619	0.108273	0.05883792	0.2586647	0.1823841	0.1477128	1.000194	0.3264259	0.1992854	1.132621	0.05889531	0.2697342	0.4249118	0	0.02977868	0.3467108	0.2484164	0.3152547	0.3452731	0.1170395	0.7369155	0.308946	0.0543851	0	0	0.09320757	0.2284161	0.1824567	0.9525989	0.1031523	0.1290701	0	0.04757501	0.1716852	0	0.9408144	0.1263948	0	0.1227022	0.9327304	0.1548815	0.04500222	0.177491	0.0710286	0.3542233	0.1729425	0.04017073	0.3543593	0.583804	0.1863234	0.3926198	0.7047504	0.4325797	0.3065468	0.5155823	0.1591494	1.013787	0.7486609	0.03657736	0	0.1017865	0.2512739	0.1308551	0.05195496	0.2159876	0.05896653	0.3343627	1.396313	0.1521368	0.3379775	0	0	1.248169	0.587956	0.1750447	0.5490281	0.5519885	0	0	0	0.423724	0.8088473	0.8975845	0.07855924	0.03099836	0.04284448	0.6354251	0.1866842	0.08757006	0.09404417	0	0.7837589	0.1121021	1.089851	0.3468246	0	0.1315155	0.05639556	0.2701269	0	0.4276819	1.245048	0.06094288	0.1578651	0.1714825	1.707326	0	0.1774304	0.2645719	0.5534687	0.2836881	0.2074405	0	0.4009655	0.1522597	0.03336383	1.038421	0.1518685	0.5597704	0.7696919	0.1909834	1.501166	0.3669645	0.6514282	0	0.1550622	0	0.2361292	0.3802562	0.1090918	0.2151024	0.09822773	0.1659847	0.1768599	0.2794941	0.3791994	0.07821116	0.1318484	0.175904	1.121075	0.05092581	0.05132481	0	0.06664062	0	0	0.4908206	0.5607231	1.029397	1.189174	0.1327319	0.6067425	0.09090676	0	0.1622174	1.166215	0	0	0.4351305	0.1578245	0.0616955	0.08985639	0.4216186	0.2128066	0.1107205	0	0.1034947	0.3272715	0.6948706	0.9813528	0.2063425	0.1421692	0.1866303	0.400182	0.2463114	0	0	0.7001385	0.2544565	0	1.361411	0.1304594	0.3143983	0.7203226	0.2480061	0.6459329	0.3854364	0.6230546	0.5553581	0.3044219	0.3380603	0.2104863	1.26343	0.1372966	0.2956631	0	1.062985	0.4385009	0.07535429	0.04212584	0.3641588	0.6060979	0.2831573	0.144484	0.2169941	0.8624431	0.2223308	0.2104573	0.2645489	0.4403019	4.326811	0.8636404	0.07047949	0.615383	0.5312681	0.09885791	0.08200197	1.416598	0.1577712	0.08750836	0	1.271827	0	0.2654067	0.8774576	0.9993619	0.1933467	0.03477283	0.5158137	0.1016372	0.139467	0.1200562	0.6365238	0.3310325	0.3633918	0.03635433	0.411503	0.106059	1.029244	1.660572	0.2307406	1.595536	0.03231167	0.1780848	0.7012238	0.4836122	0.4686838	0.07304805	0.1352192	0.04515904	0	0.03624548	0.5400953	0	0.1050835	0.07303561	0.4287752	0.4039815	0.9073429	0	0	0.0475012	0.3524803	1.119048	0.1850393	0.04046099	0.6509661	0.7095892	0.7647252	0.1362044	0.1398267	0.02898547	0.1838901	0.253623	0.4541995	0.3475588	0.1023289	0	0.5652762	0.2782529	0.2372082	0.7559706	0.4710379	0.9011196	0.03264918	0.03848787	0.3004119	0.4922516	0.04256009	0.3611289	1.069949	0.04324715	0.3047183	0.500007	0.03247911	0.5905948	0.5161911	0	0.3236758	0.1059951	0.6016441	0.1477641	0.7432107	0	0	0.1608853	0.2206671	0	0.1634734	0.0276391	0.403008	0.1017176	0.452154	0.5978416	0.3209412	0.04347143	0.2021682	1.989021	0.8645432	0.1588302	0.09065012	0.1321815	0.3551583	0	0.1331471	0.1304062	0	0.2828693	0	0	0.03424645	0.5671738	0.9235741	0.4720138	0.08082167	0.1958596	0.1774034	0	0.3706484	0.06419533	1.835757	0.3777025	1.009172	0	0.03095381	0.194388	0	0.193537	0.04234724	0	0.6895345	0.1475115	0.2537828	0.07798164	1.298577	0.04253609	0.5376931	0.3268018	0.05152052	0.04207083	0.3594401	0.1016467	0.3189478	3.976276	0.1651284	0.2145636	0.3645227	0.1703701	0.2691172	0	0.03452773	0.2224949	1.077885	0.1408072	0.09103657	0.4222613	0.5223683	0.2170309	1.520453	1.468316	0.9470728	0.1708146	0.2851182	0.615306	1.878307	3.714644	0.290905	0.09120856	0.3521634	1.02582	0.05909276	0.4197728	0.5325587	0.1376353	0.1675476	0	0.3775469	0.06229331	0.6050314	0.4533614	0.6829151	0.1592201	0.06916086	0.06583965	0.5348484	0.3127933	0.1526087	0.5649717	0.2057626	0.5714927	0.2419851	0.4724795	0.3923192	0.463907	0.7987611	0.6345557	0.1008082	0.3660438	0.3806881	0.8610241	0.08406582	0.6321009	0.3895495	0.3247117	0.4000971	0.6425253	0.4646041	0.1005049	0	0	0.4994946	0.09478997	0.1156623	0.4680953	0.540168	0.2692062	0	0.4071322	0.3608887	1.155737	0	0.2505879	0.1852659	0.04200377	0	2.942993	1.417426	0.1335939	1.048635	0.2831862	0.6484192	0.8953537	0.2276032	0.5241232	0	0.07320898	0.2617614	0.1242767	0.6007387	0.1417781	0	0	0.1889694	0.205772	1.016752	0.1083244	0.4000843	0.2377139	0.7574614	0.7120817	0.4896763	1.100976	1.638115	0.3357875	0.5332541	0.1230557	0.1659992	0.1500405	0.2101446	0.3336381	0.5185834	0.3285389	0.1089225	2.191822	0.6707068	0.141428	0.5442409	0.6162375	1.105841	1.815325	0.1921807	0.2615261	0.3485281	0.03904822	0.1417962	0	0.3497699	0.5949607	0.5136132	0.5088666	0.1431062	0	0.2065926	0.4844358	0.2731023	0.5834196	0	0	0.108611	0.2444044	0.02774734	0.4961192	0.04440051	0.4270331	0	0.03826782	0.05147895	0	0.4133537	0.1002378	0.3033442	0.2059929	0.2774565	1.134056	0.3944779	0.2478769	0.05407586	0.1801271	0.9137853	0	0	0.346554	0	0.1601198	0.344507	0.2927944	0.08342495	0.03622218	0.9140365	0.2053466	0.09779358	0.05030477	0.3206896	1.431813	0.7343462	0.7990413	0	0.1646334	0.1965309	0.06492853	1.702737	0.2015887	0.2769369	0.1863014	0.1093612	0.2114166	0	0	0.3220067	0	0.1064445	1.677855	0.3547433	0.3125035	1.200555	0.5016766	0.05365053	1.54361	0.9246212	0.8597495	0.7753934	0.9112984	0.1952739	0.2231487	0.9737589	0.4335979	0.6074802	0	0.3065639	1.492345	0.3308064	0	0.07978213	0.08749188	0.2553455	0.9065087	0.1214107	0	0.4617712	0.2343045	0.4041172	0.3480302	0.1100397	0.8453784	0	0.05311806	0	0.5778374	0.3566728	0	0.6821591	0.4329378	1.304564	0.1384168	0.262753	2.37014	0.3230936	0.1648045	0.2173746	0.03237174	0.6040147	0.2151227	0.3075043	0	0.05473503	0.02937516	0	0	0.8641117	0.04818812	0	0.1100799	0.3711195	0.939218	0.4716334	0.1926537	0.1070885	0.2100164	0.7581	0.05910214	0.4766459	0.7053452	0.09096756	0.3714924	0.4451973	0.671481	0.09338133	0	0.1450128	0.5659421	0.4906181	0.3071162	0.1800295	0.1313869	0	0.07902707	0.6749394	0	0.6166676	1.405062	1.948689	0
EBI3	1.984944	1.332134	1.456582	4.81297	2.510699	0.6155201	1.49587	5.22894	2.814636	0.9994315	1.636662	2.354364	1.818574	2.730602	1.422675	0.8793882	2.071514	1.248521	11.67862	3.18372	1.731557	3.125053	1.119789	1.851091	14.91925	1.948428	3.740323	1.05242	2.404027	2.644375	25.85715	11.06541	2.254277	5.757557	4.598612	0.9823926	4.728275	0.9473916	0.9785939	0.2761804	6.587138	1.781184	0.407802	5.523657	1.614672	4.458835	2.158006	1.642804	2.803829	11.45934	3.872168	2.315609	0.6786076	7.820708	2.815493	2.476498	0.6591287	6.390053	2.703049	1.591512	1.44179	3.14194	3.997878	3.625172	1.5866	2.489669	5.741638	0.2505688	1.474544	1.044005	2.728352	5.827505	2.617425	2.670206	3.067023	1.66035	13.23001	0.5390694	4.89085	3.867469	1.14306	4.344063	4.866025	9.235887	10.67207	0.6139011	1.789911	1.428394	6.214382	1.067475	1.906383	0.9542672	5.339777	1.614586	0.1782051	4.52243	2.767318	1.645136	1.72725	1.703783	1.968761	1.327259	1.261492	1.555147	4.403541	7.318211	1.36737	5.384677	3.071648	5.916946	0.9167578	4.853269	3.049454	8.595252	1.996797	2.535622	0.3714908	3.142669	1.261091	1.053446	4.151586	1.703361	2.716352	7.19173	3.216358	4.339027	2.398894	0.63981	0.8876338	1.475851	5.919093	5.906594	3.464857	13.8233	0.806408	7.422093	11.94876	0.07188682	1.509676	7.677588	3.037555	3.002097	2.936273	5.686326	1.871743	5.881491	3.397627	5.415489	1.379729	0.2865228	9.111686	3.944749	1.677388	0.6743	2.390885	3.303844	2.88043	2.833013	0.990529	4.151459	6.10376	7.400838	0.5024851	2.130837	0.8700528	2.275629	0.8185011	12.76012	0.277646	0.6452766	2.914249	3.169223	2.557917	2.850892	3.969315	7.720525	8.471252	2.796786	0.2920575	1.577371	8.966639	1.931531	3.273226	2.375537	7.021336	0.9182203	0.3340279	3.825518	4.007744	13.07167	2.304954	4.36493	5.395022	6.272105	0.5323638	0.2329235	1.914933	4.778129	1.128716	4.989704	1.236698	1.798504	1.977234	1.417124	4.393666	1.68138	5.932044	7.816094	5.52956	3.860592	1.717261	1.695129	6.535872	4.122281	0.2549938	1.314316	2.349084	3.747275	4.415644	4.685574	1.40134	10.53187	2.061531	0.2904558	1.005365	0.3761425	15.13232	2.668438	1.337415	4.63184	1.573251	4.673322	4.066351	6.042306	0.7883655	2.666096	10.77073	1.409514	0.5061784	11.3783	1.834252	5.287833	0.4648786	9.662882	3.409962	4.420244	3.349457	2.88471	4.260491	1.656446	0.8893339	1.35535	5.400571	1.46178	9.440688	2.34351	0.432308	0.6495665	2.384412	2.096139	6.449695	0.9631317	0.8634668	2.005629	1.862804	13.55383	2.277962	1.799539	3.514107	1.879356	3.362429	2.317063	1.801836	2.352933	3.593526	1.920969	1.374868	1.632999	3.722444	0.9160939	5.574751	1.538019	0.4019951	3.153961	7.340545	3.903096	7.724776	3.689539	2.124765	0.2665457	5.466373	3.683657	2.335999	1.072995	12.58378	3.571611	3.079138	5.618577	3.53598	6.72146	14.06404	1.717627	0.2372735	4.049546	6.311801	2.189606	2.88724	0.213953	2.071822	2.841393	6.867934	1.495157	6.31854	1.879098	1.344454	0.4594578	13.17377	2.142524	2.143643	0.5713932	6.686005	8.042734	10.30245	4.116296	1.490129	5.530791	6.990364	4.194518	3.399616	0.8470381	5.888836	8.263336	2.983171	7.40537	0.7513577	0.9010608	4.359731	7.334949	4.37581	4.663779	2.605173	3.291617	3.501811	0.6058896	4.701435	8.358903	1.896251	2.550647	1.715458	2.608313	1.960589	2.626906	3.905138	0.8023552	3.25359	2.043104	5.754928	7.456721	1.464284	5.417472	3.013309	1.561344	0	4.288839	0.846625	2.955941	4.676342	5.446614	2.72689	1.32914	3.937268	0.980533	5.814628	1.362562	2.74896	2.296155	2.198183	0.3713446	0.4497564	2.259071	3.336611	0.6592691	1.52588	4.227088	5.360495	1.673301	9.543624	2.995488	4.096035	6.984348	2.330619	3.726025	1.565402	4.22239	0.8977019	9.436944	4.267131	3.572445	1.02375	2.299393	1.515762	1.123541	0.3976947	1.731218	1.475658	0.7200376	1.452132	0.6356432	1.641731	1.19114	1.363535	1.163732	2.73261	2.130619	1.079493	1.441735	0.6315162	0.2789684	0.1783632	1.434415	1.088037	1.283276	1.164993	1.571597	1.907463	0.3427472	0.7720842	1.671707	1.077794	0.8645518	0.4077831	2.49337	3.546713	1.413691	0.2406243	2.262465	3.912816	1.149182	1.262511	0.3249833	1.666816	1.36182	1.212476	0.7714301	4.166862	2.705951	3.771548	0.5060226	2.245107	1.043086	0.07369798	0.5756747	1.978844	1.176081	2.399078	2.214319	2.537923	2.110502	1.121814	0.3003888	1.245204	0.6697364	0.7340943	0.5957676	0.9097969	1.531696	0.2848738	1.716243	0.8986672	0.4233583	0.2897522	0.9037834	0.9457161	1.085971	0.130649	0.7404817	1.879042	2.05312	3.079428	1.021195	1.231439	1.402162	1.963517	1.639429	1.032996	2.042223	1.177785	1.252959	1.462297	2.216735	2.268011	1.408054	0.8179957	0.9473929	1.108106	0.4826274	0.2708133	1.290987	1.118012	0.5621471	2.518925	0.3755673	0.4523523	3.283213	1.453716	2.082094	2.136418	0.01608735	0.893407	2.629968	5.02159	1.732247	2.089044	1.535003	1.253799	0.7976157	0.3219535	1.680274	2.30147	2.478843	0.8557696	0.3519425	0.6310551	1.836085	2.004965	0.7523933	1.515034	0.7350294	2.354888	1.324359	1.625675	1.054569	0	1.089612	3.720613	0.4697066	1.365221	1.503246	2.057179	0.4581633	0.4117525	0.1929401	1.263521	0.6361494	0.3811161	1.182979	2.20784	1.969522	0.7001924	0.1745532	0.8694664	1.557381	1.617574	1.190719	0.8854266	1.297799	2.113835	0.5860394	3.992198	0.5716838	1.043886	0.07960705	1.403651	0.6856627	0.4968487	1.566886	0.7364547	0.8085604	0.2712738	0.7130621	1.085402	0.4288189	4.809493	1.13997	0.8496214	1.214477	2.387806	0.5313101	1.716663	0.1750515	0.1635913	1.915936	0.120283	1.38373	1.238831	2.286929	2.35362	1.140419	1.646987	1.827127	0.2027866	1.005495	1.496494	1.191085	0.5775493	1.62451	1.307584	2.120326	0.3722322	0.4975968	1.253769	0.8153998	1.484788	0.2434757	2.008489	1.119423	0.3011316	0.3799017	3.075571	1.947118	1.049358	0.9069785	0.3653278	0.2487852	1.267556	1.991063	0.2829384	2.983956	1.561245	1.267947	1.146612	1.027371	1.741388	0.4193299	1.495753	1.382244	2.532529	1.473037	0.465037	1.502291	0.5792867	0.8568499	0.9381316	4.148351	2.067263	5.248861	0.2326764	1.963492	1.735844	3.3638	0.7869539	2.636783	2.624384	1.523647	0.2906081	0.2638278	1.00717	6.729013	2.473438	1.546322	1.583288	1.420616	0.77354	0.6164836	2.114165	1.387829	0.8592721	0.5761129	0.557521	0.8114321	0.6515279	1.299832	1.857985	1.325017	0.6295399	2.722404	1.008403	0.8416537	1.363067	2.130759	1.117364	1.68656	0.4573737	0.5395223	0.3905351	3.043426	4.161345	0.3965001	1.346389	0.3371084	0.7103975	1.59228	0.5396295	1.995465	1.849242	1.521392	2.28644	0.4133062	0.6117131	0.5556836	0.4114144	0.9351121	0.2241124	2.96975	2.479264	5.589845	0.5133312	0.08316992	0.6121884	0.4621375	1.735481	0.7040716	0.9187543	3.253092	1.59676	1.961747	1.616066	0.7723136	0.1867802	1.918529	1.956746	1.254355	1.855704	0.1779333	3.052721	3.276411	0.384223	0.4124663	1.793919	1.96161	2.050796	1.28237	0.3424941	1.456483	2.937067	0.7313441	1.551392	2.657809	1.844605	1.97694	2.705928	1.265724	1.663985	0.7523766	0.6232524	2.262314	0.5529246	1.050895	1.904361	1.513468	1.316808	0.5300249	0.6714081	2.965808	1.453565	0.8126306	0.9583708	0.6337802	0.520207	1.449115	2.266916	1.7164	1.000452	2.357369	2.78043	4.426997	2.40439	0.9086662	0.557705	0.9213898	0.3129915	1.123558	0.2134165	0.2044824	0.3580477	0.7838053	1.934551	0.504415	1.198937	2.408917	4.100062	0.04960084	0.7712861	0.6169513	0.4159587	0.8530108	1.280407	2.40971	2.400773	1.858008	0.9701559	1.614709	0.8649056	0.3394839	0.6928544	1.286446	0.4708102	1.115636	1.267404	1.179237	1.280199	0.5872233	2.83236	1.409941	1.303644	0.6323703	2.362454	1.47796	1.481556	2.079744	5.456333	1.283646	1.234493	0.3355653	1.014206	1.189146	0.2796571	1.027711	0.5006713	1.819141	0.7129189	0.4888607	2.375494	1.821484	0.5327737	2.706028	3.230597	3.497039	0.8036976	1.58731	0.8238932	1.852603	2.38082	3.606316	1.56731	0.7324242	1.521419	1.79515	0.9660659	1.593321	3.505413	1.400992	0.8505545	2.288069	1.137338	0.971964	2.744371	0.593739	2.361434	1.12478	0.7273127	2.672814	2.860256	1.311198	3.750958	0.5998204	5.661771	0.7319324	0.9544651	0.902884	1.138812	2.095628	2.542758	1.438401	3.145012	0.6424853	1.115546	0.3224487	1.939624	2.098497	0.4981947	1.289098	1.892747	1.216558	0.2621424	1.1043	0.06425921	0.7335145	0.4750818	2.153145	0.3867143	1.105017	1.838003	0.04557929	1.961401	1.78766	3.207898	0.2842696	0.935541	1.080141	2.448911	0.6721271	4.398472	4.280746	2.049688	2.587626	1.281726	1.392788	1.355396	0.2968237	0.6185734	1.183144	0.2471088	2.369512	0.4099487	2.304235	0.6960818	0.1795094	0.6936648	4.244571	0.978699	2.13196	1.047051	1.623257	0.9664997	1.699643	1.272469	4.789503	2.565461	2.848416	2.060752	1.963571	0.9691756	0.9983739	1.580722	2.020487	0.4374334	0.6276762	2.822774	1.726868	1.622077	0.1234853	0.6943631	1.039125	0.8767117	2.796557	1.801488	0.8255987	1.731112	1.368923	0.3115342	0.5511351	0.3608069	0.8800909	1.069314	1.16627	0.9542349	1.31738	0.6957922	1.381982	1.610384	1.62018	2.566016	0.5253307	0.8060939	0.3332767	0.8062109	1.404871	0.3370939	0.3406114	1.231744	0.2718403	0.6928145	0.126372	0.3118268	2.621341	3.937066	0.4537761	3.211051	0.41353	1.100095	2.348311	1.502223	0.5475812	0.8401442	1.370836	0.2480789	1.397322	1.09886	0.9271696	0.6878669	2.219977	1.033218	1.228764	0.466826	1.95294	1.373647	0.2000554	0.926172	1.535114	1.706733	1.909997	1.72858	1.311436	0.795664	1.194063	0.9961776	2.658557	0.3269649	1.742071	0.9261097	0.5145542	0.6271147	0.2318758	1.897774	0.9016314	1.377034	1.061543	3.407135	2.32676	0.8904333	1.457561	3.663802	1.300566	2.506945	1.489547	2.577291	2.14139	2.56087	0.4643838	0.5135548	1.185868	1.064409	1.637723	0.3112057	1.706703	2.226056	2.503892	0.3746189	0.4161844	0.8188395	3.290854	2.016699	0.4967372	0.2955922	0.8029448	1.725532	0.7440288	2.491867	1.181813	1.922667	0.4172828	1.597348	0.4596039	1.404852	1.751141	0.4874033	3.267764	1.608943	1.053448	0.9131841	1.511751	3.017694	2.419076	0.9102755	1.120597	0.3675353	2.533036	1.870317	0.4193724	0.4195179	1.595586	0.0630971	0.1110803	0.7113702	2.47077	0.2218005	1.021963	1.339877	0.6718882	1.611313	2.06953	2.3351	0.2135932	1.224441	0.8258212	1.051871	0.3029682	1.394821	0.5303607	1.058514	4.39637	1.478159	1.575992	3.066579	0.7898341	1.576311	2.193698	0.7539176	3.107402	0.7928921	0.3454317	2.279475	1.495777	0.8400118	1.335718	5.155815	5.336812	0.8575263
LY6D	0.009324577	4.23166	0.02637115	0.01216912	102.3964	0.1737721	0.008648712	0.14624	0.02614724	2.414562	0.2725811	0.5978713	0	9.363596	0.09537154	0.02596667	0.01571285	0.01159843	32.45422	0.06016589	242.4917	0.05016995	0.8734218	0.117035	0.4111681	0.03812862	0.5246121	0.3287148	0.06806911	0.1908705	0.06507868	0.08471051	20.67711	0.07825106	0.2508312	0	72.14874	0.2395949	0.5884281	0.06089129	0	0.04268579	0.1791191	1.585109	0.09744453	0.7518532	0.008661217	0.01358249	0.2701626	5.171352	234.7826	0.1867819	0	6.777259	0	0.4146908	0.1923385	0.3081873	0.006534636	0.02230239	0.1793355	0.02509869	0.1460214	0.03818146	0.06246573	0.076238	0.01478851	5.010853	59.67871	0.1288313	0.2035277	0.05218164	0.1213488	0.08176636	0.06215133	0	63.49585	43.45531	0.04212177	0.7131277	34.03673	13.21514	104.337	0.08378177	0.03939076	0	0.03978159	56.40743	0.0519862	0.03578004	0.09552559	0.01051967	1.034732	0	13.97252	0.02459925	0.03660771	0.3331046	0.07565922	22.07539	0.3851363	0	1.939436	0.2828706	0.1274276	0.2031377	0.00934317	33.94635	21.72167	0.1307453	0.08421815	71.91657	655.0224	16.41507	0.2277139	0.173326	57.62016	0.0296386	0.1051416	0.05965583	0.2900684	0	0	0.04412636	31.17842	10.9197	1.940721	0.03712186	0.05645261	0.07427392	0.08383431	1.960527	1.577193	0.03047713	6.032809	13.59468	0.3980062	0.08320911	3.636003	0.008138114	0.05879557	0.105621	0.3140272	1.250014	45.27932	0.1736693	0.7104761	0.06784023	0.11938	0.09212516	1.593813	0.2174311	26.82127	0.165744	0	25.61584	11.02137	6.859587	0	0.03458309	0.1519016	0.2741673	0.08308961	0.03437558	0.01240256	40.10815	0.008788649	0.3081333	0.1197673	0.1025973	0	0.1853966	0.6476736	0	0.02025789	0.1204383	1.467488	1.402326	0.9256325	0.08694332	0.2176884	1.44242	0.03214086	0.06369933	10.16286	0.0862696	11.56845	0.2750337	0.06802009	0	0.5870255	0.5481823	0.09650192	0.07408134	0.3097362	24.53766	20.00224	0.1683449	0	0.03022287	4.299366	0.817271	1.620023	0.4908304	0.03596659	0.04533074	0.5056223	0.04840632	0.2165136	0.006487574	0.1999731	0.1489104	221.9219	0	0.009582978	0.4398383	52.20234	6.080213	0.0592021	0.1154842	0.3057442	0.20278	0.03195838	2.711638	6.319421	0.03109897	7.623364	0.05632925	6.945537	1.964186	12.02991	13.24542	74.07451	0.08009137	0.121267	0.3291479	0.2738025	41.57529	0	0.6305702	5.566277	0.3312054	1.773949	1.161687	0.01885827	6.603723	0.05065769	36.71746	0.01565564	0.120134	0	2.232682	0.665018	6.032013	0.04604977	0.04548318	2.948769	451.5081	1.203514	0.552878	0	0.3079044	0	0.4679661	0.06845073	11.91702	0.03210322	1.467998	399.4518	0.06360695	592.9332	0	0.0378746	0.684991	10.57749	0.0878285	0.09472692	0.05786324	0.01022481	0.02657595	0.5530957	2.394211	0.8158032	5.801084	0.1390621	6.756287	3.516587	1.654702	0.02621982	535.1623	0.03805916	8.085014	0	0.008448933	0.09289381	0.04543017	0.04895752	0.8625347	0.09135943	0.2843226	3.012316	0.05772812	0	0.07033848	0.008526984	0.01361156	0.2893493	0.0136072	0.1370364	2.349227	0	0.3190133	0.5417571	0.008777479	0.01134262	0.009044612	0.1679984	0.6385318	0.1499669	0.007619684	0.1484767	0.3147752	2.355817	0.249326	0.254104	8.168399	0.01224479	2.78695	12.06857	0.008978461	0.4727002	0.1269892	0.14898	0	0.01911424	0.05227967	0.06746518	0.009550299	1.741934	0.08221644	0.0234122	14.72383	0.05848993	0	2.965527	0.01344559	0.02177494	0.7769414	0.1747204	0.3032605	0	3.695456	0.1631532	0	16.02617	0.2010966	0.007724186	0.01382314	0.03214118	0.8987657	0.1027367	0.1533741	160.1826	0.1175455	0.7364991	0.3054917	0.05345168	0.05829371	0	0	0.01865491	353.7485	0.05371462	0.008801158	0.01438483	0.05796735	0.1627548	0	0.7330811	19.71691	0.5693562	14.95928	0	1.024368	0.2590723	0.08259481	160.3544	0	0.1354619	0.01127845	0.148225	0.0110814	9.566225	1.20711	0.04638801	0.8982208	0.01078901	0.2013853	0.05235606	0	0	0.0244455	0	0.05138175	0.1089334	16.74331	0	0.08759024	0.07756352	0	0	0	1.165316	0	0.01037803	0.4242738	0.05438847	0.02427868	0.009831224	0.3590507	0.5736421	4.388663	0.05160003	0.1781403	0.01292676	0.05965871	0.04910377	0.1235438	0	0	0.06129995	0.276916	0.04846902	0.09257992	0.121097	0.07315102	0.6502643	0.05758354	0.1236111	15.25573	0	0.03084753	0.1967443	0.01371631	0.3146972	0.4803124	0.2341361	0.1494189	2.942587	0.082924	0.02611394	0.07554925	0.2462919	0.6842592	0.007998091	0.03503866	0.1187729	0.01038652	1.136516	0.08278582	0	0.8597375	0	0.04346231	18.14558	0	0	0	0.03161729	0.0362097	0	0	0.008230586	0.1817111	0.2356775	8.425815	0.07201966	4.990315	0.04566871	0.4615567	0.009010067	0.9256337	0.01096899	0.4076566	0.2809432	0.1876092	0.4443448	0.6275344	9.297442	0	0.008641299	0.07848272	0.1211298	0	142.9221	0.677423	115.1177	0.1807645	0.03187441	0.2213218	1.146756	0	0.02243994	0.09694704	0.05060687	0.030878	0	0.006650405	0.2686026	0.0211109	0	0.0555116	0.5014433	0.05251532	2.73012	0.3149651	0.01023796	0.03307688	0	0.01035088	62.59229	0.1258298	0	0	0.04736226	0	0.2624517	0	0.0248552	0.4266089	0.09216597	16.49418	0	0.0333658	0.4578462	0.01142198	0.6705425	0.04931999	0.9111688	0.0386534	0.1702158	0.01450185	0.05095915	0	0	0.07671149	0.719634	2.024223	1.850757	0.2044509	0	0.4377916	0.1777543	0.1247921	0	0.01577946	0.02929092	0.02422648	0.9793278	0.04296915	0.5692598	0.02632723	0.07867933	0.07394308	0.01711617	0	0.0415153	11.58291	0.08722218	0.04211074	0.751569	0.01772709	0.2244756	0.1686601	0.01672514	0.1115682	2.250261	0.1679601	0	0.01929737	0.02536034	0.08870796	0	0.4825243	0	0.07312498	0.0603393	0	0.2841823	0.1729746	0.4790324	0.2386988	0.2151794	0	0.008377372	0	0.3603643	1.893929	2.177094	0.06582504	0.08638331	0.1685405	0	26.40564	0.1383827	0.1101815	0	4.432268	0.1803434	0.2130686	0.01845949	0	0.6040964	0.01958974	0.05328807	0.1936688	0.06683708	0.02960515	0	0.03418441	0.1370607	0.4247085	0.01170534	0.08889652	121.268	0	0.008581401	0.008576673	0	0	0.02612436	0.01666899	0	0.1867029	3.418372	0.01911757	0.1923738	0.4355434	0.2434669	1.334129	0.009163989	0.2862702	0	0.04700489	0	0	0.4265127	11.85042	1.300039	0.2860932	2.42593	10.6351	0.652093	0.02080411	0.03267222	0.01334232	0	0.01013452	0	0.0958402	1.200796	0.2993764	1.103647	2.207364	0.3528782	0.366417	0	10.08419	0	0.2495719	0.1679676	0.01152418	0.04611592	0.00949085	0	0.04747669	0.1103382	8.12528	15.29212	0.008197553	0	0.09784623	0.1896174	0.02972657	0.5189092	0.1143515	0.01145696	0	0	0	0.01172938	0.1599597	0	0.01554019	0.2562278	0.02656098	0.04244155	2.239735	0.1205117	0.09755468	0.1381161	5.201498	0.04106022	0.1297621	0.05143559	0.0931261	0	0	0.1250127	0.5878326	0.09192111	0.01440394	10.89862	12.35748	0	0.2549547	0.008824181	0.05015026	0.03835833	0.1792552	0.1619365	0	0.01952894	0.01524305	3.413536	0	0.03664772	1.460652	0.2633258	0.1214837	0.1614493	0.09064035	0	0.130959	0.1898462	0.1368623	0.06722806	10.01544	0.1686965	0	0.02903252	0.03553116	0.008163403	0.6382154	0.7850393	2.032206	0	0.03834155	0	0.1911877	0.1300062	0.3722221	0.01102881	3.323629	8.152411	1.672443	0.2955013	0.1609871	0	0.08191323	0.1035109	0.3040178	0	0.09509816	0.02691174	0.06171809	0.9338469	0.00868841	0.1279053	0.3384522	0.4974276	0.09227097	0.04969007	0.04500769	0.009294843	13.44692	6.286596	0.3363651	1.382605	0.2072619	61.8629	0	0	0.05397709	0	2.288387	0.2104107	0.01590333	0	0.03679162	0.3462224	2.210798	0.01079151	0.1736179	0.3523694	0.1699215	4.781717	0.1459054	0	472.1456	0.340042	0.027929	0.2313502	0	0.008644665	0	0.01321239	0	0.02822376	0.1709138	0.5179857	0.02309621	8.689332	0.01204783	0	8.254896	6.427874	0.008009159	0.3466887	0.09300239	0	0.1701897	5.996493	0.1623673	0.0578496	16.00263	9.629361	0.05996793	0.08519793	0.1688894	0.03491843	0.1062681	0.1516765	0.08381151	0.02370595	0	0.1463877	0.02887621	0.3096914	22.12586	0	0.2520001	0.09522772	0.3613606	0.1042434	0.1827087	0.507462	0.02631096	0.1598257	0.1393453	0.05884719	0.1418534	0.5113748	0.01278764	0	0.1810904	0.2791229	0	0.1020508	0.02196215	0.02746005	0.4144813	0.6683422	0.03143232	0	0.03752139	0	0.009051645	0.04008075	0.1369378	0.2375139	0.07994115	0	1.055162	0.1136195	0.3662335	21.13801	0.2263256	0.01059579	0.06580341	0	0.08774303	0.04392027	0.4542372	0.01694655	0.1773609	0.008980632	10.56491	0.1665792	0.2165382	0.04091427	0.008974387	0	0.4537984	0.04729398	0	0.1169007	0.06926082	2.186518	0.03835361	0.1044097	1.083401	0.6183489	0.1353365	0.03015431	0.01201062	0.01062688	0.03105803	0.1571177	0.03778127	4.962325	0.183605	0.05203257	0.01684576	0.1141969	0.4353995	0	0.007309218	0.1166916	45.54068	1.210272	1.939824	0.04784086	0.0920502	0.02131923	0.07739437	0.5781404	0.3778646	0.01895709	0.05305347	0.2080392	0	0	0.035495	0.1293797	0.01737399	0.02868905	0.0272298	0.7358129	0.9853657	0.1126607	0.1963124	0.08880901	0.06060509	0.09088198	0.8450163	0.1317628	0	0.03596191	5.733641	0.1083394	0.1048852	0.3106766	0.5093533	0	6.667913	0.394174	0.0480995	0.03135655	0.02011183	0	0.1501201	0	0.1097534	0.03655896	0	0	0.684052	0.3956472	0	0.008124562	0.1748046	0.194992	0	41.37184	0.1030637	0.01041939	0.2232943	7.746806	0.3579829	0	0.3903543	0.2533985	32.19061	0	0.1196649	1.581363	0.8639775	0.007306223	0.2107788	0	0	0.1251528	0.03195197	0	0	0.09487615	0.1080209	0.8388323	0.3937468	0	0	0.1272766	0.04083382	0.305653	0.03518681	0.06711403	0.06557309	0.08517847	0.2848635	0.009435563	0	0.01571498	0.3137428	0.04062644	0.4333236	0.6941215	0	0	13.23757	0.02219691	0.8421632	0.1437397	0	0.2541675	3.100636	0.008491948	0	0.09810682	0.1954215	0.01261616	0.09857256	0	0.08260749	0.202983	58.53331	0	0.1826802	0.01220416	28.81192	0.1668042	0	0.4307896	22.18099	0.06968554	0.36398	0.07391514	0.3064801	0.02728859	0.02600487	0.03060458	0.1249777	0.05216785	0.03061326	0.01547767	4.643633	0.01222545	0.1173536	0.6609518	0.009415396	0.140803	3.92467	0.4154521	5.134871	15.14532	17.33872	0.02998872	21.17937	0	0.1615509	14.42003	0.03080391	0.1259156	0	0.4769579	65.97387	0.05522344	0.03556315	1.01291	1.084756	0.1999992	0.02379986	0.09022214	0.970325	0.0858384	0.01840589	4.470699	0.5932647	0.04649124
CD3G	2.046074	1.114742	0.9288406	2.783558	2.151149	0.5527611	0.1225497	11.30817	1.180303	2.002856	0.1931197	1.260898	1.164964	1.723109	1.184072	0.697334	0.3944024	0	5.480386	2.977776	2.062853	2.809722	0.1768019	0.5467094	6.506664	1.589942	0.8383759	0.3600982	1.846366	1.197742	1.295396	5.002163	2.734474	1.399193	2.137867	0.5654273	0.9259132	1.451265	0.9741677	0.08628118	7.041129	0.06048451	0.1748919	1.247558	0.5956995	1.138996	2.359863	0.1484691	2.34627	9.036149	1.764911	0.8582693	0.19273	0.1119904	1.427277	2.812109	0.10815	8.24814	4.761971	0.3972802	1.046348	2.098282	2.364663	0.2086792	0.9483441	1.821027	2.179308	0.1834685	0.7965117	1.387381	3.268452	8.372808	1.690819	0.9647163	0.2969103	0.940753	2.065844	0.2849041	1.989511	0.367871	0.6840589	1.378064	0.7338431	9.56999	1.491073	0.5548155	0.3929749	1.288361	2.978087	0.6711618	1.902732	0.2172028	2.006114	0.8605468	0.1789484	3.032508	2.764039	0.8709514	2.30112	1.106145	2.49181	0.7190079	0.8584615	0.2550669	0.2947939	6.567455	0.4803865	3.396791	3.125086	1.548263	0.0886486	5.451896	0.5162285	4.085826	1.631758	1.296489	0.06217339	0.239983	1.613977	1.074746	3.138094	1.67415	1.48581	2.898516	2.797848	5.929257	2.978747	0.4283191	0.02856847	0.6056898	2.880676	2.503816	0.4343706	9.550098	0.8576613	3.681934	5.196517	0.05774933	2.665768	0.04283117	4.696054	1.211549	2.85806	0.5150235	0.860517	3.796729	6.412057	2.897561	0.5423793	0.1811557	11.37366	1.880571	0.4197334	0.07930147	0.4541156	4.679797	0.5445355	2.856119	0.59176	1.809619	3.498506	6.523556	0.4653358	4.64129	0.281185	2.9336	0.2953201	3.617674	0.2020319	0.3904423	2.178546	1.996532	1.289644	1.275321	3.748031	8.888818	4.586355	1.177738	0.2606895	1.418516	12.12779	1.084501	3.963512	1.702047	4.937306	0.9255428	0.5921632	1.551436	1.353289	2.737978	1.487937	2.566077	2.02289	3.643997	0.4157878	0.1234446	1.505543	2.794324	0.04245033	7.708486	0.4887626	1.300508	0.500842	1.461496	2.999572	0.9604263	2.476877	3.179652	7.639493	1.84642	1.088897	0.6631483	4.056823	2.191487	0.147427	1.14173	3.394489	2.55564	1.613839	1.882897	0.5342091	5.717692	0.9703733	0.186343	1.691226	0.1342974	7.530258	4.192288	1.776668	2.8057	1.835137	4.513876	4.201138	5.05423	0.2792267	6.230686	8.493114	1.258128	0.538189	5.588685	0.5179278	1.997913	0.5386357	1.71621	4.080774	2.509634	1.565498	0.5412171	2.598648	1.948687	0.6120859	1.010442	1.780226	3.173787	5.793373	4.330929	0.6210202	0.07454581	2.684311	1.037375	0.5071763	1.010133	0.5182478	0.6383827	2.323206	16.97502	1.200052	0.257002	1.62657	1.876159	1.445511	2.211439	0.8280082	1.741556	3.477378	2.598643	0.525944	1.991199	3.315741	0.6186563	1.761505	3.012451	0.2079521	2.195561	4.753254	3.102346	7.798869	7.468665	0.7855146	0.1249068	3.239575	2.22904	0.6092839	0.2496994	16.44407	3.192912	1.645093	5.991208	0.7767219	2.971871	16.45516	0.3178478	0.1070458	2.830559	12.36556	0.4684029	0.6638088	0.077124	2.098956	3.369024	0.667633	1.335918	2.532736	1.506706	0.7852399	0.3002594	3.412034	1.534375	0.7948003	0.2313615	5.317477	6.732889	3.011012	1.216319	0.2119822	3.533576	10.59868	7.753837	2.872682	1.33765	6.742677	6.457274	0.05361277	4.965168	0.6422852	0.0529134	0.4721281	6.507197	1.321318	2.629533	2.634996	1.744488	5.475902	0.3011356	2.305515	4.55615	0.974119	0.4156472	1.651878	1.575608	2.578516	1.673271	0.4519374	0.8057018	1.688956	1.275482	8.058607	6.116734	0.5638671	0.2266695	2.329198	1.44367	0.02175984	4.267071	0.7836223	0.6870997	1.042319	1.823111	3.386373	0.3273753	0.7816751	0.1868259	6.067217	2.269719	1.246268	0.5397643	2.661268	0.3728935	1.16134	0.1535071	4.546949	0.4028157	0.1625108	3.093278	2.359915	0.3343841	3.976184	1.498093	1.842678	3.958781	0.2400349	1.372805	0.117705	1.205082	0.4169189	14.54574	2.957081	3.677936	0.148374	0.8846313	0.1875958	0.7422548	0.179889	0.9806581	0.6130119	0.5021117	0.5454707	0.09929025	2.256983	6.322284	0.814663	1.001125	0.9531817	0.8732678	0.2310844	0.5398383	0.1585376	0.4816305	0.01194048	1.673857	0.3800263	0.238201	0.2854996	0.8314997	1.29788	0.1449165	0.7256055	1.175389	0.3338405	0.150984	0.3381345	1.058808	3.492827	0.5247322	0.1610853	0.3807656	1.461086	1.523092	0.6505695	0.07251973	0.9210155	0.8492239	0.4627384	1.241102	1.324339	0.491252	1.697597	0.1996238	0.4986849	0.4834322	0.1444867	0.1345785	1.182287	0.9221901	0.9001689	0.9752435	0.7373044	1.257286	0.6928198	0.2904698	0.06500539	0.1769815	0.2680568	0.2932611	0.6137462	1.686805	0.3849477	0.2518818	0.1216021	0.1905729	0.4188071	0.1450427	1.069618	0.2942621	0.1311939	0.2856654	2.145128	0.8335821	0.6147567	0.6562911	0.2808741	0.662165	0.4041111	0.4208502	0.5368506	1.307197	0.1569275	0.9758997	0.6135553	1.857206	1.112497	1.726367	0.3555346	1.576108	0.9001335	0.2404418	0.02884243	0.515761	0.1935647	0.430089	0.3415267	0.2699094	0.03633912	0.9370673	0.7426948	0.3594014	0.08331373	0.002692408	0.1087434	1.427303	1.331927	0.2562014	1.635348	1.644166	0.09972505	0.1155589	0.2155309	0.2745182	0.7854613	2.304799	0.2057572	0.1209874	0.1848254	1.517417	0.4218402	0.233855	0.3477379	0.09064328	0.9156964	0.6102494	0.7369373	0.4987186	0	0.2296378	0.2316981	0.2959471	0.3031396	0.4272968	1.377173	0.1846557	0.2310567	0.3229081	0.7839685	0.1717212	0.1154192	0.6560697	1.300384	0.3970043	0.8913199	0.08764063	0.8676018	0.3753305	0.3049886	1.04412	0.4835563	0.7602072	0.624542	0.1814492	1.894292	1.748299	0.9515939	0.02664636	0.2388992	0.2843898	0.6825517	0.2231803	0.1960866	0.2927377	0.2017817	0.06393181	0.33152	0.4234307	1.36318	0.124514	0.17605	0.7407594	1.107443	0.07845973	0.142334	0.07421891	0.1403171	0.04104378	0.05124198	1.282374	0.6296782	1.116515	2.571078	0.5146474	0.8628816	0.3641484	0.06787749	0.573157	1.246835	0.04369143	0.1797531	0.7374304	0.4700999	0.08871543	0.1661266	0.3630952	0.4939821	0.1819557	0.06869017	0.1452774	0.74512	0.4772933	2.318305	0.1554203	0.9089971	0.7284226	0.5081844	0.7734244	0.2373745	0.0753434	0.6975468	0.9670143	0.1894124	1.586096	0.07146471	0.7058155	1.516696	0.2101522	1.724957	0.1475576	0.3613816	1.603499	0.8720167	1.239595	0.2637554	0.8705291	0.5358718	0.8368044	0.0452634	1.626509	0.7288119	0.9442466	0.1514378	0.464868	0.4720854	1.200729	0.8570169	1.417499	2.04478	1.225524	0.4971752	0.2377561	0.8099193	3.585595	1.567131	0.7854348	0.9286523	0.9380355	0.1269226	0.2316192	2.658689	0.3349005	0.4898506	0.09026488	0.1586232	0.08730178	0.4815973	1.404702	1.7329	0.5759069	0.1035752	0.890061	0.1183117	0.3676703	0.3421882	1.004445	0.607156	1.10107	0.2501777	0.7953683	0.1851886	0.7928614	2.546206	0.1895971	0.7238005	0.06969416	0.365826	1.04074	1.404373	0.3730777	0.2288369	0.3425835	0.2597469	0.0728123	0.05956505	0.5155802	0.1329615	0.2266582	0.09752044	1.104146	1.396945	2.297596	0.01145494	0.6562036	0.08782026	0.3159592	1.960171	0.3839131	0.4238911	0.955164	1.242477	1.263017	0.1398971	0.2872352	0.06847402	0.566627	0.7368402	0.7639159	1.849165	0.09809632	0.0510909	1.890181	0.5787384	0.2436393	1.516697	0.5321893	1.17622	0.05030152	0.04348447	0.1727917	1.292082	0.1180277	0.4228484	1.753097	0.3287054	0.6661997	1.185864	0.203494	0.308818	0.9720073	0.1646979	0.7461682	0.3919277	0.8984124	0.6602002	1.977797	0.06464579	0.2013865	0.3337993	0.4623655	0.1530255	0.1544729	0.6444176	0.320799	0.2472583	0.7482204	0.6184361	1.054856	0.102695	0.7599963	2.206382	1.537319	0.5002849	0.1706976	0.3801424	0.9749767	0.09428911	0.3418924	0.2098419	0.1839462	0.4067536	0.1540834	0.1287036	0.1547697	0.5178229	1.133066	1.204569	0.02905451	0.6068618	0.1154016	0.04515607	0.6233917	0.2241816	2.084556	0.4710732	1.539991	0.1217753	0.1748616	0.3344275	0.06118717	0.4704556	0.1174374	0.1618506	1.097755	0.2020144	0.8266749	0.3924697	1.088086	0.2271844	0.9087366	0.6335619	0.3810047	0.2203783	0.3544177	0.3027672	1.60931	6.819036	0.2374475	0.5564615	0.4233662	0.6719582	0.9342773	0.03744313	0.2198758	0.159969	0.9456548	0.2892495	0.2057104	0.6505642	0.912102	0.3306572	1.240416	1.591553	3.602416	0.2339275	1.004051	0.8560564	3.757407	3.689201	1.117482	0.5105635	0.1848745	3.061384	0.1092507	0.9356031	0.7566795	0.5690015	0.3183666	0.3851833	0.7367872	0.3870922	0.6543342	0.6730799	0.2961593	0.6268911	0.02841437	0.0608622	1.177176	0.4176557	0.527712	0.416753	0.5036964	1.03142	0.9267206	0.529774	0.942916	0.333539	1.825427	1.357193	0.2174366	0.2694436	0.5620757	1.095634	0.1079312	0.8263032	0.6090576	0.4891555	1.027361	2.039231	0.674443	0.02064594	0.2784923	0	0.2968283	0.2077011	0.8791059	0.5288648	0.5270721	1.02998	0.02034196	1.52214	1.164972	1.294986	0.04933796	0.1930363	0.5213913	0.4314256	0.05920443	3.712687	2.957683	0.3704828	1.983595	1.032567	1.391198	0.4843375	0.1928635	0.9855636	0.1162646	0.1052713	1.442872	0.1499841	0.3455344	0.3640548	0.06809753	0.4716279	0.4580587	0.528377	1.465527	0.2892792	1.232794	0.04272778	1.619207	1.183127	0.9178878	1.9012	1.035009	0.2672907	1.654871	0.2738492	0.2523395	0.364723	0.3561393	0.9688598	1.056409	1.106823	0.3952936	1.31102	0.4408901	0.5955757	0.5496796	0.3049643	1.801648	1.789166	0.3750429	0.3530387	0.4725299	0.3529405	0.5340152	0.06587488	0.6358773	0.5019677	0.6787657	0.6271953	0.3968623	0.03249741	0.7257024	0.9702607	0.4441353	1.589975	0.1758406	0.2248489	0.3012001	0.213376	0.09119878	0.3566988	0.08664812	0.5789661	0.1031236	0.06681905	0.03701224	0.0948871	0.5696185	0.4324127	0.2103087	0.6474278	0.4356104	1.64951	0.5024143	0.7701565	0.2166136	0.4514259	0.8029897	0.03736705	0.2400126	0.6288443	0.1921187	0.5065397	1.304179	0.3909523	0.3127566	0.2083436	0.9979282	0.5399395	0.07365961	0.299678	0.2898579	1.131255	1.131383	1.099744	0.07915827	0.2071437	0.4723505	0.3801264	1.373402	0.2248016	0.3840009	0.3865318	0.3781648	0.231625	0.01293572	0.104136	0.5043737	0.102428	0.2350603	2.301172	1.316254	0.6786349	1.710261	1.453084	0.3306305	3.379737	1.177615	0.6996542	1.775343	1.556724	0.2908237	0.4545772	1.490862	0.7062034	0.9715792	0.1425456	1.281992	1.720148	1.551639	0.1807146	0.1393068	0.1617551	0.6818975	1.146399	0.1496427	0.1306031	1.745389	0.4056787	0.4897866	1.374258	0.2486508	2.528279	0.4290001	0.3491723	0.01337742	1.040914	0.5233468	0.1038198	0.8836019	0.9288776	2.193259	0.3021101	0.3643335	3.746066	0.6902547	0.7842966	0.3572288	0.06982373	1.121873	1.141601	0.7264347	0.02065038	0.4891052	0.03620587	0.02065623	0.1754513	1.089253	0.08909024	0.1805397	0.1658277	0.343063	1.438253	1.230427	0.4749043	0.01099919	0.1240334	0.6307092	0.2853111	0.9791371	1.227571	0.4765126	0.8394412	1.770871	0.8606081	0.2237971	0.6301021	0.5361996	0.6617714	0.7774758	0.4941934	1.188049	0.2564032	0.01445302	0.2800352	0.8318857	0.05370698	1.13637	1.533352	2.621992	0.04234933
PKP1	0.955923	4.623688	0.1384708	4.466784	32.1919	0.9559003	0.3222164	1.414642	0.5818697	98.17044	0.6353135	2.972455	0.2916883	26.37868	0.5961681	0.939279	11.33865	0.04350113	38.44919	0.4814046	48.30985	8.860603	9.888727	1.807581	2.162004	0.3193786	18.71878	1.053991	4.946017	2.247428	20.70378	12.29105	13.84737	3.319683	0.84174	0.2328105	10.00085	0.8617587	0.2574787	29.26298	2.937828	0.4589461	5.951399	1.638025	2.341482	1.109768	0.3465044	0.3056553	24.55171	40.47394	131.3286	3.715224	15.53377	8.161687	2.121519	1.902052	0.6626058	0.8586601	1.764636	14.60763	3.748187	0.1349272	5.579579	0.6969239	0.7145668	7.949091	0.08874534	79.09227	12.49603	1.646084	10.22043	19.06676	1.327466	0.9083368	0.4009406	0.3892657	24.41149	78.85095	0.8109747	3.108932	14.56139	24.44443	20.13012	0.613501	9.45038	4.150015	1.661149	0.2299219	5.400936	0.4532868	1.588369	0.1946453	2.078422	0.07189179	22.68137	2.986215	1.52633	3.779263	1.492145	3.600239	15.25349	2.71857	7.265433	7.516567	0.1684136	1.988167	0.3574338	12.71231	8.156588	0.3705047	0.6506899	29.74848	179.2597	2.661966	43.93878	5.258401	44.51229	0.1259843	0.3680547	0.4221329	1.785014	0.1457887	6.358542	0.9957614	11.61416	3.216636	4.234011	59.76886	5.603824	8.686141	2.282233	0.173802	3.38561	0.3276818	84.70417	23.60175	0.4371664	1.486116	20.33595	0	0.478841	2.80381	8.969336	1.186598	45.06749	1.271367	2.030649	4.461213	0.2951813	0.3784321	96.64578	15.74652	27.64705	0.1130254	15.15217	15.28111	0.1523299	5.217565	0.4432408	4.669469	4.996679	0.713573	0.2285332	5.228078	0.03721366	0.04450115	3.529211	5.261122	0.8634618	1.046661	0.5502493	0.287411	0.9848867	0.2946824	6.336674	6.510737	0.9979413	3.789873	19.65525	2.615241	1.902056	2.8209	1.663557	0.4964039	4.701079	3.337014	9.092055	1.737576	0.8965519	0.4144641	1.308257	5.191437	0.8820623	0.4723446	4.361461	28.0487	7.155656	6.055781	0.08127553	0.2040372	1.971373	23.42369	10.50791	4.5132	0.7779027	0.5176092	7.311633	1.068136	2.958801	0.08272989	1.035027	1.476203	69.88322	0.2040981	0.06469551	3.056721	5.786059	2.969584	0.113489	7.917194	0.679988	3.295705	1.742012	41.64936	8.755886	0.2410558	33.1944	3.180768	2.773478	1.247891	0.3232671	17.58973	25.38472	6.631131	3.538156	43.05797	4.332644	21.82792	0.01641447	6.685973	9.602738	66.66996	15.42845	5.921479	2.121898	40.34877	5.125695	15.07223	0.2622741	4.323518	5.094146	62.97728	1.123247	22.63458	2.196352	0.5140427	9.141912	33.23742	12.59462	2.275672	0.02217622	0.2920254	0.08822636	4.532879	1.215196	4.078551	77.27419	14.975	53.65339	0.8451998	212.7629	0.1941918	1.543638	0.7741644	37.2897	0.5709772	0.636126	0.5015622	15.82033	0.8173419	9.795981	1.147618	38.76948	19.56055	0.9115	2.54011	35.80837	3.651038	1.29809	119.9225	24.14291	7.292777	1.144586	0.002112573	8.303721	0.9246528	4.032301	17.9775	0.1468513	0.943586	20.30744	0.2049678	0.5502304	4.889312	2.202448	0.5479534	3.388344	0.04082816	1.536197	11.39784	0.2423026	3.270413	2.576986	5.093952	1.457761	2.716082	1.547235	8.464484	29.73572	0.2705423	1.467871	1.669233	44.73122	4.853288	1.89646	20.05423	3.052506	7.777996	26.07087	0.01122488	1.311954	2.381431	0.3228419	9.358204	0.2389664	0.1241842	0.2072478	3.228521	16.33565	2.261316	0.8634641	4.104666	3.637928	0.05313872	1.766604	2.79377	11.11789	6.129806	0.5448041	1.596587	1.238278	23.59475	0.238328	4.33768	22.74064	1.8705	0.01738222	1.30304	0.06965043	0.2652523	9.999173	2.243457	28.67249	0.2767662	29.48906	4.782563	5.352712	5.280074	10.0037	1.423117	0.5154248	24.17186	0.2451124	0.5061481	0.2032185	0.4710605	26.2914	0.005294349	29.73441	60.58238	13.43626	265.0183	0.0266285	26.30939	1.172954	0.4491816	28.85618	1.486217	6.452413	0.2058649	0.2038422	0.005541591	4.561104	13.27006	10.81479	6.056353	0.5557237	0.7161519	2.886592	0.0848141	0.03159866	3.957752	0.1244342	1.33614	0.8280275	6.586761	0.7638403	1.046872	0.1284853	2.005132	11.39053	0.6542829	2.669955	0.4254812	3.837896	6.173167	0.5222134	0.8377492	0.01966561	3.359841	0.7758454	2.013804	5.590904	5.38437	0.5979591	0.6563514	0.4696304	3.791859	0.5354148	0.2098121	0.8046914	7.880554	9.931689	0.4629741	0.2790004	0.5800765	14.4951	3.613949	0.6387602	6.905001	0.1531471	8.978078	0.6582625	1.0186	4.652885	1.959485	1.290617	2.372406	13.70577	1.368466	0.9467827	2.922338	0.6862094	4.491174	0.6859467	0.2781641	0.9206382	3.700793	5.27193	0.293247	0.02833993	1.238804	0.0748942	3.979253	0.2835703	0.7783244	0.02181184	0.05185524	2.423065	0.07846697	12.4593	6.828586	0.2202036	5.150202	8.974375	3.821805	3.390614	5.977552	5.501111	0.3743715	1.527452	0.7932071	0.414146	16.31144	3.863591	0.7431509	2.839064	3.800681	29.2891	0.002744106	0.944214	1.641861	1.110535	0.1841617	4.964304	10.83587	281.7661	0.3249981	0.5140576	6.862082	1.549029	0.3767873	0.4189462	1.221123	0.2878729	0.3416428	0.2744305	5.26298	0.8143327	0.5753647	0.02900915	0.2470664	12.15151	0.4661485	2.558617	1.038568	0.1100758	2.315754	9.683579	12.99504	32.81616	0.3677181	7.172473	0.1780302	1.021413	0.16943	2.580196	0.02665836	2.380268	21.08854	1.117692	7.272367	0.008989623	0.1459989	24.90297	0.05711908	6.918877	2.042176	4.249768	4.677815	1.965308	2.766673	0.6434629	0.948153	33.42118	3.109713	10.72603	0.08323147	16.47527	2.865781	0.8546355	7.759174	3.411738	7.481796	0.01284521	0.0276185	0.9130472	0.1060079	1.555387	0.08237079	1.18921	2.225009	0.3713279	2.486736	0.15835	0.1722991	3.830403	5.253402	6.773269	6.517686	0.6591311	7.187277	0.9194292	12.58953	0.0501835	1.609631	0.4455231	31.02593	0.06511665	0.6248529	0.1310495	0.02218056	0.6713847	2.014085	0.3391001	0.1723938	5.872713	0.07156964	1.207969	0.5968583	1.365462	5.06905	11.48705	0.006746109	1.510264	6.192243	0.9110676	1.565482	42.85062	1.783734	0.7100772	1.184656	0.01996424	0.2779298	0.9619145	0.9697533	0.4746787	0.6130255	4.013287	0.6511478	0.203087	0.1629461	0.7108161	2.067051	0.5818218	4.979703	0.1336957	1.243617	0.09379239	4.524466	22.45017	5.498501	0.08487739	0.1200296	57.04242	0.2700936	3.714199	0.04503479	14.98671	0.470862	1.145302	0.8752631	0.01572486	2.788892	10.57034	2.280138	0.7562575	3.082296	1.563565	2.789292	0.8844673	9.723741	0.2302371	1.356309	0.08010321	0.0650298	4.664464	5.436475	3.626817	5.738433	20.76186	13.21417	13.46413	0.9363355	0.2409964	0.8140123	0.09436982	0.7703477	36.59965	0.3474767	4.214686	0.3704419	5.015692	27.15904	0.9463069	3.985427	0.1246505	3.302957	0.8244172	0.3413812	2.17793	0.2074686	0.3182511	1.037042	0.318456	36.0228	4.710192	3.155786	5.395278	0.2418667	0.0564848	2.477688	6.420141	5.827345	12.15463	1.361002	0.1661527	11.2762	0.1195617	0.06650742	0.4017959	2.399781	10.04682	0.7246782	1.620902	1.518647	1.538754	14.45009	3.154903	0.4756557	0.6081925	87.6063	0.3131346	1.822861	3.223816	2.305242	0.08064225	3.237558	4.302599	8.550609	0.5768979	1.354189	1.455147	4.572053	0.03155445	6.382861	4.580488	0.210665	0.2237929	0.7512857	4.132429	0.08698737	0.2197359	2.648906	5.443801	0.2429851	0.6185298	4.240452	0.5130194	2.559853	3.806203	0.873584	0.2179775	1.779146	3.017685	0.4631253	1.247281	4.635676	83.05891	7.571251	0.08348193	1.285251	0.353124	1.47821	21.21644	8.895446	0.2016306	0.3099774	3.617726	1.290725	0.03792458	3.091686	1.59392	4.388615	6.695699	3.280298	6.337508	1.23635	0.4024821	6.531583	0.1391152	7.318718	1.37598	9.181092	1.659825	1.129108	0.1018454	0.05431131	11.95707	8.176239	8.066074	0.03588893	0.503193	0.3151046	3.02131	7.379951	0.004072285	2.523144	4.34016	2.399138	2.842943	0.06283459	0.07090421	1.876006	0.4829024	0.08864899	0.1972918	24.55074	0.09357516	11.44864	9.789779	3.980077	0.5801372	1.017069	2.739076	0.0686332	14.48891	1.511732	0.0161201	1.41882	13.04271	0.08380049	1.572073	0.1529729	0.2442511	0.2663181	0.1205824	0.03723503	0.05410425	3.709427	0.4041832	1.362896	0.3631059	0.584414	0.1858617	4.863897	10.46977	0.7710056	13.94202	1.12396	0.1703234	3.027028	8.543908	0.8820918	7.252615	5.691679	20.34277	0.4385861	2.047742	2.167762	0.2291891	1.355136	62.35252	1.071763	0.3714531	0.009030747	0.7660449	0.9434414	2.770838	30.22834	0.05011912	6.005355	0.2004073	0.6228019	0.2573924	1.276991	5.704687	0.1842064	0.4770565	0.7192371	8.169305	1.950798	1.205239	0.01598713	0.2089827	37.38609	0.04855092	0.007999179	6.317235	2.495851	0.3204189	1.182308	0.8681695	0.2180969	0.05100489	1.006986	0.03985292	0.02942258	0.3006541	2.154672	4.312486	0.4825796	6.493652	1.871958	2.776378	5.052874	9.191051	3.919981	0.2993794	0.1903905	2.198249	0.03169008	5.023092	2.422988	0.0211866	2.807742	0.03592831	98.86092	3.309402	36.49616	0.3708453	0.06731874	0.4133225	6.12173	0.3212567	0.1486226	17.17593	1.142988	51.24805	6.089616	2.241908	8.169815	1.106336	9.971396	0.003769896	0.2492604	3.308148	0.2019097	3.238892	0.4125119	2.039567	1.478742	0.4787767	0.01684848	3.125058	45.82429	0.1520004	0.3911061	1.017048	18.51079	17.22461	9.300742	1.303873	3.08226	1.293575	8.942908	33.7556	2.008491	0.3341725	2.732693	0.5598148	0.2758454	0.09832268	2.152231	7.885347	0.3627405	0.4985525	1.118871	0.23416	46.77571	1.362389	0.8517865	2.107086	0.5480593	2.754672	10.80784	0.379848	0.1372937	15.7516	69.24852	2.711629	0.4608199	0.7137001	0.006531221	0.09376575	41.09118	3.538599	1.669321	0.4442893	1.679608	0.1322764	0.09509134	3.663756	2.246878	0.1485447	3.362071	9.495484	1.81303	0.2051835	0.02053648	0.2864369	3.081427	2.396002	2.302077	7.015135	1.52473	10.4367	1.687384	2.983702	0.8300031	0.2235773	1.84339	1.850107	1.288898	0.03133097	10.33772	4.435943	17.19656	0.07672769	0.8498388	0.02600002	2.400347	0.5051623	0.0399464	0.2186739	3.523617	4.337329	1.603694	16.12821	1.007029	0.9119004	0.05297961	0.9770053	0.445841	0.7236544	9.909614	1.162099	1.414147	1.846845	0.3344588	0.7384517	6.431927	0.5894068	1.639157	3.274341	0.563967	6.361175	0.06994993	0.01822234	0.09109884	0.8103176	2.400551	1.477163	0.9447525	5.785685	11.68394	1.840926	1.29972	1.489011	1.430995	1.599355	1.21387	0.2965238	0.4502833	1.172979	20.38911	0.0229002	19.67014	1.446425	0.4660477	0.5619573	0.5458756	3.285299	19.1389	0.7283311	2.162169	0.6037375	1.040923	1.687616	0.08452943	10.39448	1.472197	0.03540531	0.04847879	1.052651	10.35268	0.08864876	0.8685563	0.9124466	7.933748	2.838178	0.3829563	9.404172	10.23064	5.708719	23.88906	1.046025	113.054	0.2137777	3.491215	13.54705	0.01283703	8.037673	0.4896945	0.8159803	54.02348	7.042122	2.205271	1.841065	10.58378	6.181525	0.3808591	2.744699	0.5518423	13.91782	1.134446	19.03696	2.673211	0.9735671
SEZ6L	0.07697308	0.06138874	0.1260312	0.1850475	0.01346076	0.05931995	0.4095756	1.360075	0.02556022	0.00699364	0.3108717	0.08155097	0.5490696	0.01808968	0.05524764	0.1334994	0.02048012	0.07810651	0.01302823	1.738314	0.008360141	0.01271501	0.9183232	0.06453755	0.1444872	0.07247452	0.01999354	0.3696402	0.005914747	0.1601995	0.04005554	0.03154617	0.02941441	0.1104917	0.04014968	0.3399758	0.03755074	0.1961808	0.1164131	0.01322761	0.411171	0.1112732	0.3524843	0.2046766	0.9927878	0.3477294	0.01317053	0.2448971	0.01135902	0.2413207	0.03847241	0.4321263	0.03508715	0.01502291	0.2858181	0.01126058	0.002321239	0.06933954	0.05252297	0.01211205	0.1489556	3.083258	0.02883699	0.1285614	0.658127	7.809894	0.006425109	0.005625444	0	0.08955656	0.8732063	0.01133558	0.1889203	0.4897338	28.24208	0.1149517	0.1293567	0.005095781	0.2135058	0.1174356	0.7247708	0.008155586	0.01200501	0.1092011	0.02139245	0.04961702	0.3612306	0.01370864	0.1919832	0.07513525	0.01452593	0.4501888	0.08741373	0.05799771	0	0.28322	0.01391672	0.1477378	0.1273766	0.07393501	0.02683574	0.2038803	0.003744976	0.6787308	0.02768151	0.08825649	0.9985861	0.01859842	0.03018337	0.5017725	0.1628253	0.07826175	0.02728002	0.03521874	0.09151398	0.08068319	0.01334436	4.414656	4.17786	0.002591845	0.03500694	0.06235579	0.02974828	0.2036963	0.003459136	0.5113389	0.04401203	0.006048075	0.01532923	0.02304966	0.03187029	0.04258915	0.08623737	0.05296514	0.007008162	0.1914122	0.006175724	0.9270293	0.01178896	0.03535737	0.09670492	0.8489426	0.356828	0.3051872	0.004050307	1.257558	0.2208235	0.3389544	0.181533	0	0.009232774	0.02146966	0.03802415	0	0.01398099	0.01018693	0.2217177	0.08682329	0.2657308	0.2911131	0.05866323	0.6578478	0.01052906	0.01306815	0.07813315	0.182265	0.3341076	0.07012424	6.372104	0.1560128	0.3977956	0.03221943	0.1320821	0.8302638	0.0154024	0.03401214	0.04105591	0.01944458	0.008742526	0.01510958	0.08932393	0.1081774	0.270904	0.06688177	0.02007009	0.06746623	0.00888789	0.3047069	0.7345892	0.8786036	0.04250714	0.1612588	0.3144513	0.02682154	0.007082629	0.01743098	0	1.1995	0.1799457	0.01313082	0.008028352	0.9394739	0.03519228	0.1478987	1.054773	0.3479394	0.9263	0.7097935	1.530412	9.851121	0.4735047	0.06469657	0.0142461	0.009332578	0.0104087	0.3372264	0.02572613	0.01682578	0.01714755	0.1482414	0.07515696	0.02332087	0.09950801	0	0.01620492	0.01576337	0.04223072	0.1223658	0.5604833	0.1180767	0.006850052	0.01548625	0.09810526	0.03697182	0.3638657	0.008666889	0.02549099	0.00684207	0.01069558	0.06293711	0.07361827	0.1007283	0.006422675	0.3187666	0.1638657	0.01004937	0.02200906	0.105602	0.1054286	0.116567	3.347136	0.007376617	0.3184104	0.009461035	0.0975345	0.8931933	0.00647041	0.06999944	0.01283157	0.05312268	0.2239736	0.117629	0.7611566	0.04640898	0.1957853	0.05334779	0.009298513	0.00430943	0.004166027	0.1579147	0.02315314	0.02530687	0.005485079	0.4880731	0.2450644	0.206692	0.01469845	0.1550277	0.02665401	0.1068038	0.164206	0.05395249	0.03281843	0.04104847	0.4078201	0.006353635	0.04493644	0.02057956	0.09398094	0.003191539	0.01033464	0.007947209	0.4577001	6.203613	0.05044904	0.4835781	0.0106352	0.05888808	1.531	0.02807468	0.05720061	0.1128642	0.3705707	0.00305597	0.9817422	0.02956882	0.1361886	0.1448408	8.241011	0.4455573	0.07017024	0.0194907	0.3950941	0.1468205	0.06899181	0.03733101	0.2250515	0.2751833	0.00888485	0.006620993	0.424265	0.09402199	0	0.05686997	0.2977445	0.008243657	0.0319197	0.0569002	0.007116432	0.181389	0.02053723	0.06620703	0.07911052	0.3063011	0.1557092	0.01703532	0.1151517	0.2800766	0.08940357	0.03036224	0.04323022	0.01894848	0.1810598	0.01319044	0.07699731	0.002920827	0.1963049	0.2260412	0.04911831	1.085161	0.2689517	0.01408378	0.09326921	0.3072479	0.00742834	0.1223176	0.02013539	0.2132019	4.701301	4.503363	0.2733932	2.221196	0.002918965	0.1319297	0.1057799	1.065494	0.04257542	0.3545732	0.0202861	0.02477292	0.1519674	0.008128115	0.03792294	0.01147142	0.04687295	0.3242551	0.003928417	0.02529831	0.01153982	0.04576033	0.04122768	0.001879498	2.758362	0.01047184	0.2432061	1.000285	0.004033148	4.180625	0.02942683	0.02940065	0.06761872	0.9701206	0.08760624	0.02532848	0.01209242	0.04299328	5.240584	0.1069385	0.07582315	0.2810345	0.1120985	0.02389668	0.2393809	0.4416892	0.07572467	0.1023805	11.10185	0	0.02527406	0.09168654	0.1474658	0.02539406	0.005166231	0.3227973	0.1578117	0.1492217	0.04253393	0.02637067	23.2019	0.579074	0.04248208	0.04400138	0.5679348	0.2208061	0.1067086	0.006479925	0.165338	0.0855455	0.02600299	0.351064	9.118394	3.379839	0.5869962	0.1080989	0.8775022	0.0363219	0.6356654	0.03335748	0.04475406	0.05188338	1.133327	0.04020665	0.02849293	0.4767419	0.5594946	0.1949507	0.1410268	0.1071138	0.003716439	0.8268354	28.83302	0.006564722	0.02292976	1.455145	0.01389961	6.494563	0.7912434	0.002256296	0.1135121	0.02697574	25.81977	0.03482031	0.04109529	0.03461867	0.005027833	0.1470006	0.009474985	0.04979372	0.05494659	0.03932974	1.154366	0.4113703	0.02681934	0.08591332	0.01493245	0.1307405	0.1832707	41.0151	0.5258002	0.01467299	0.03131657	0.05075764	0.5313707	0.4383549	0.5199772	0.05362493	0.0533976	0.1298298	0.007398215	0.01907248	0.5969423	0.01989056	0.1951578	0.02793623	0.002427097	0.1209524	0.2653068	0.08227592	0.07270388	0.3341452	0.1288518	0.06150214	36.62361	1.379437	0.3847722	0.5349411	1.873858	0.01155751	0.05105572	0.08254779	0.8623007	0.08200094	0.2239119	0.1292915	3.723426	0.1902955	0.2780031	0.9520648	0.02026258	0.03822544	0.01731842	25.91131	0.004722541	0.0525299	0.1208917	10.17849	0.04664717	0.1876008	0.2699687	0.00308912	0.02669534	0.03822881	0.0390506	68.68356	0.177162	0.03969972	0.06797657	3.580598	0.8999495	1.031127	0.06742777	0.01260113	0.1715853	0.06449933	0.01629775	0.2020544	0.1715799	0.003908697	0.0743118	0.04441352	0.2298218	0.1258714	0.1471014	0.05421796	0.1227581	0.01371129	11.59331	12.28863	0.3939676	1.647508	0.039891	0	0.06195763	0.1204717	1.766145	0.03293228	0.1893885	36.80042	2.809651	0.006860887	0.1681393	0.01155274	0.9450841	0.1012949	0.02179953	0.03150721	0.09086086	0.1010395	34.99033	0	0.04223648	0.2670315	0.1590802	0.1741369	7.577393	0.03177034	0.7045387	11.13922	0.07973954	0.3807682	10.94989	0.3486688	0.09056669	9.512356	0.1182898	0.01199059	3.60972	0.07820459	0.004952219	0.01608681	0.04691331	0.2766284	0.1582712	0.007605146	0.1623311	0.1029208	0.1284517	0.01137207	0.205677	0.04114273	0.3408511	8.72088	0.03280745	0.1127719	0.1967909	0.3996772	0.0169391	0.8853648	3.465558	0.03465462	0.1042095	0.3075359	138.3226	0.1583524	0.01009946	1.01684	0.2758964	2.943758	0.01856072	0.04932188	0.4767065	0.007242117	0.01973349	0.7826206	0.02416693	0.2242604	5.005509	0.08601317	0.1531	0.4146614	0.1532856	0.3539897	0.2990523	0.5901971	0.04446225	3.313301	0.4301733	1.915824	0.231641	0.5127287	0.04435085	0.01673118	0.03813822	0.02033704	0.07984677	7.245984	0.03858251	0.08365907	0.02002677	0.1353279	0.1730892	0.001667551	0.04859774	0.003551946	1.203512	0.4548454	58.61958	0.00768639	0.2448145	1.345815	0.2163225	0.07510301	0.004007164	1.395789	1.211903	0.07219459	0.01961109	0.06358359	0.01465569	1.36942	27.5401	4.838513	0.01696108	0.07103356	0.06441389	0.0447137	0.2289726	0.1211155	0.005992749	0.003501889	18.14693	0.2026999	0.002012591	0.1789198	0.07607028	0.0653925	0.1014168	5.911092	0.09424493	0.6728496	0.1650187	0.02039599	0.01560937	23.0788	0.1117352	0.3725706	1.42625	0.07706211	0.01118225	0.1114813	0.01996832	0.5037713	0.007661949	0	0.5647342	0.1315385	0.01150143	1.734372	0.3360856	6.048709	0.2172758	2.73326	0.04242333	0.03807991	0.714404	0.5863993	0.2428136	0	0.1048724	0.01919294	0.212938	0.05549026	0	0.004741439	0.02945778	0.11496	0.04089166	4.106512	0.02850282	0.09867703	0.05676144	0.09776826	0.8352535	1.393713	0.1684312	0.007207554	7.564523	0	0.0411101	0.3516402	1.200271	0.1945669	10.44579	0.9916393	0.02192403	0.07147084	0.3209634	0.1715281	0.2677188	0.1797221	0.06745802	0.02201425	0.1796756	0.02065848	0.04871769	0.1497139	0.01510678	0.06794679	0.2292284	0.1215958	0.2681434	58.36014	0.1781065	0.09125353	0.6279552	0.1378849	0.04953161	0.1461393	0.02378991	0.05032113	0	4.983066	0.08838415	9.136599	0.02844354	0.2613931	4.289712	0.01381892	0.01354957	0.00599427	0.02793551	0.01883367	0.01640992	0.2209055	1.195473	0.7609672	1.208008	0.07131485	118.8467	0.004394511	0.1428123	0.257852	0.3931866	0.03708886	0.02629071	0.00296635	109.4309	0.1712622	1.081124	0.1683143	1.241641	0.1881473	0.04395807	0.005234378	0.03787694	0.3615205	0.03271344	0.02609782	0.4738398	0.09652642	2.050081	0.3820322	0.01320798	0.6893989	0.03267382	0.006469546	0.009422597	0.1400405	0.05783693	0.1394158	95.92359	0.1408182	0.01198151	0.03121139	0.006866293	0.01176877	0.3066455	0.3094616	0.1316255	0.003811635	7.917593	0.1263295	1.627348	0.288766	3.566609	0.07560075	0.02474721	0.06668216	5.680968	0.4324346	0.03323726	0.3235602	1.514083	5.180784	0.6220202	0.01573553	0.01054517	0.009266172	0.03166975	0.9756507	0.01193047	0.01470026	4.401617	0.1587543	0.2381807	0.05705623	8.263579	4.375056	0.03308611	0.5333291	0.4127673	0.02728922	0.4450997	0.07367664	0.002243812	0.02273088	0.0405336	0.003781956	0.03452637	0.5656611	0.04166887	0.02964997	2.207774	0.5057113	0.2871456	0.3419419	26.96717	0.05161877	2.437657	0.01254381	0.1066552	0.1033253	0.1855979	0.601098	0.06677984	0.1258114	0.01758096	0.006448178	0.03893314	0.9893866	0.08505472	0.02615007	1.086547	0.2155969	0.1342856	1.646345	0.438617	50.04127	0.2730495	0.2079194	0.07402449	0.4870181	0.2531917	1.853516	0.06615297	0	0.006686423	0.1587805	0.3078128	0.016008	0	0.3400725	0.1636838	0.04832453	0.214581	1.57198	0.008514663	0.05825368	0.05971258	0.1882412	0.01936844	12.99073	11.29338	0.3180661	0.02810557	0.1604038	0.875626	0.1399935	6.4315	0.002277172	0.1067941	0.1028511	1.159679	4.553047	0.6822159	0.01396695	1.715711	0.126926	0.05077878	0	0.04236283	0.01952961	0.06748926	4.60184	0.005091438	0.003796833	0.3507972	0.006269284	7.48377	0.03495166	0.6068623	0.07826653	0.07513626	0.04768418	0.02779636	0.4252714	0.2361487	0.4193788	0.01273299	0.007929752	0.02294402	0.1139201	0.09681997	0.1839106	0.003992597	0.2630691	0.1516503	0.04850693	0.06653825	0.1413923	0.8983708	0.1618869	0.2752328	0	0.3243732	1.388577	0.2075461	0.3174077	0.041266	0.01907839	15.27607	5.440536	31.96066	1.662376	0.1229297	0.1308814	0.03091537	0.8799649	0.1822222	0.01466312	1.131789	29.14167	0.5253254	4.654035	0.130721	0.01019166	0.01822424	0.2368173	0.2088262	0.2690513	0.05739208	0.01006245	0.221898	0.01076137	0.09413771	0.1472325	0.05026207	0.0060772	0.02176823	0	0.002410953	0.1913894	0.7244208	0.08029509	0.2208544	0.001696627	0.5829356	0.06013426	0.3282057	0.136453	0.2905086	0.3051385	5.632461	16.13622	0.3919523	0.2920493	4.257643	0.7623545	0.1855804	0.007568204	2.679513	0.2624681	0.3197378	0.2350462	0.02724842	7.959566	0.1141818	0.3800474	0.1343677	0.06967248	0.0443222	0.8898941	0.06961447	1.850976	0.3093283	0.123388	0.002655773	0.2039447	0.01415584	0.004090673	0.03293993	0.007797884	0.03716176	0.6403591	0.09259639	0.002089043	0.4723046	4.409473	0.03239451	0.6166555	0.0263236	0.006691631	0.06918713	1.302062	0.1117909	0	0.01679491	0.01545099	0.01128398	0.5953137	0.03137799	6.68755	0.7425936	0.3637105	0.01186624	0.0139943	0.006453051	0.6819729	0.5403201
IGKV2-30	3.490309	2.971953	0.3850414	0.4361224	1.665536	1.680497	2.789609	5.495786	5.153922	2.222113	3.178765	3.21125	0	16.13776	1.645689	3.033084	0	0	3.445795	0.8385428	0.3984443	4.761407	10.57315	0.9679279	10.16085	11.23543	1.099491	0	0.9215859	4.905817	1.295733	85.29418	3.964623	0.4154663	0.2102784	0.07888631	49.13645	1.541205	4.811828	0	26.98417	0.4249425	1.048914	6.091286	1.086481	8.015974	23.24586	0.05408618	41.4704	1.11861	4.828105	2.863535	0.1692564	0.1835877	8.93362	23.58291	0.08510018	80.47042	1.899552	1.554162	8.401447	1.349248	717.6331	0.266071	1.119338	13.44442	2.708876	0.3093562	0.7030878	1.846846	1.283225	2.701269	5.275119	2.558269	4.306322	0.3969998	10.14147	17.00055	26.11014	2.244288	0.2850989	4.534777	0.2640734	12.34406	24.23426	1.869565	0.6653318	1.400044	5.796328	1.662243	33.77844	0.08377977	2.746904	1.758274	0.831167	6.220172	3.207023	1.713318	0.1506394	0.5270555	5.960911	1.264926	16.201	1.382406	0.07248906	10.92021	0	9.375391	0.5532844	24.99046	0.1341444	5.491048	0.3846644	7.639442	0.4987227	3.681029	0	0.1573632	0.3837892	1.282784	38.37391	11.28742	2.344828	1.273922	9.384476	2.756834	12.48377	2.845557	0.1123986	0.1267554	10.93302	11.42649	0.170897	7.40305	5.823747	14.7868	59.60284	0.09466941	5.258452	0	2.073696	2.52353	1.659281	5.946713	0.8909429	7.952939	12.79647	36.42432	0.2112787	0.6288808	29.53305	12.90862	2.198268	0.06000009	0.2562823	158.0239	0.9136698	8.438851	0.7017613	14.21873	4.032533	4.366993	1.985203	0.3422133	3.259582	93.24589	0.1749843	2.454005	0.397433	0.9805149	0	26.57731	6.158186	4.298267	9.075143	22.68467	4.471249	0.8910851	0.3605787	1.177123	11.36532	2.461624	7.269636	1.141443	6.499571	1.236708	1.058992	4.4173	3.792033	29.57072	3.760432	5.911994	6.746172	2.114136	0.3894901	0.3195232	5.791389	3.128338	0	6.799719	2.011267	3.751617	2.228533	2.080609	13.53437	0.4813582	7.583859	9.107742	4.907726	2.919225	1.592606	2.127712	10.55014	0.05702444	0	5.099836	1.037476	4.215204	7.622448	2.382932	0.2563135	21.23198	4.072316	1.593783	0.4667906	0.3302338	5.363557	5.682418	0.8255965	1.96767	9.91977	4.882647	28.69359	3.029815	5.492891	76.61542	26.94587	13.58721	0.2287346	23.95594	0.101211	20.21179	0.2354651	1.460809	17.87252	9.072476	2.891342	0.06049268	27.55496	52.65367	0	2.670576	7.458015	20.76801	12.05675	4.310569	0.5337341	0	10.26115	0.6350736	0.08829264	2.874973	0.09802753	0.1215303	1.953449	5.146873	1.704489	0.03949758	0.152733	1.736819	20.51338	1.288595	1.457913	11.01978	22.10528	6.49929	0.2694339	7.68048	12.13328	1.957795	21.58406	27.25658	0.1604232	76.90039	3.045638	200.595	7.51644	21.77927	0.8352693	1.872108	4.849713	2.221596	0.2497022	0.03364408	36.89831	1.121613	8.577859	5.642651	1.870961	5.146306	30.07188	2.850466	0	10.47542	6.960752	0.5420192	3.024535	0.1083691	75.57751	5.540885	0.5415893	0.87335	0.5650083	8.318665	0.5420027	1.692757	8.194985	4.265118	18.67532	0.06068394	10.77879	4.961578	1.473047	1.191395	2.790267	11.59789	27.74409	37.7992	1.539306	0.2860215	5.207742	6.776078	0	2.29865	0.7611387	0	0.03837854	4.563574	5.602533	20.95297	4.708044	33.2752	43.61238	0.7253727	0.04704733	104.405	0.2601267	1.436417	2.782982	3.756974	1.219816	138.3128	0.5471028	0	13.38977	0.8541622	26.75955	133.7029	0.4266261	0.058671	10.27871	8.194142	0	2.301355	1.066464	11.62418	1.738253	24.3735	47.96993	0.08256486	0.1114272	2.582573	17.11155	1.927566	0.7160144	5.309066	1.620245	0.04215795	15.90734	0.2236859	12.5506	0.3100738	0	10.36567	7.110941	0.6577935	12.2725	0.8701825	7.282121	61.75314	0.1770719	3.265375	1.232427	4.069371	1.256092	14.54954	13.8339	2.450331	0.06949483	0.7853017	0.04193574	0.2433581	0.7077478	13.24085	0.04337786	0.04938719	0.4249658	0.6975777	0.2702542	0.5602283	0.1448122	5.371069	4.498297	0.3340312	1.157124	1.448126	0.3465243	0.1933579	0	0.9964981	15.6265	0.03840853	0.5479306	0.8762727	3.603253	0	0.1955337	3.720429	0.05296164	0.1856329	0.7628111	1.63362	21.13417	11.75097	0.2411071	0	0.906285	0.1528671	0.2734588	0.1188828	0.1742118	14.92463	6.379488	1.037762	5.04554	0.2516617	5.339776	2.855969	0.5790641	4.920093	0.6239223	0	2.942241	1.326526	3.407822	15.48736	0.8276796	2.977894	8.167002	0.3296574	0	0.1160515	0	1.615312	0.04608202	6.274647	0.1042103	0.4781109	0	0.09612591	0.3468921	4.48368	9.897933	0.5533282	0.1564133	0.8264046	85.95386	0.751056	1.636696	10.53455	0.1793928	3.36385	0.3057535	1.055151	3.937931	1.887334	18.33404	5.910035	1.423957	0.08740329	9.910108	3.906528	0.1205863	1.536278	41.4652	0.8499077	0.8510735	1.028305	0.253851	4.847232	1.154732	3.673082	0.1191426	1.93024	2.065571	0	0	0	0	1.97552	0.9899772	0.17684	4.437274	1.638097	0	4.154561	0.7338255	1.251281	0	2.473065	0.3571424	0.1878978	0.04328391	5.616995	1.650241	2.609812	2.185201	0	4.156936	38.16589	6.300332	4.140876	0	2.590854	13.21796	0.1819316	6.719838	1.178368	13.11033	1.077439	0.1993553	0.577471	0.4058439	3.344283	0.05975007	2.749222	4.193589	0.2865977	4.435857	0.1436707	2.943566	2.563689	2.224598	3.478499	0.1022841	0.9425194	3.265862	0.0964711	2.38317	0.4847985	2.44963	0.1048364	0.4699577	2.551858	0.4430234	0	1.983793	0.1629814	0.3969408	0.08384356	0.6700268	0.4235411	1.532355	1.264213	8.191844	1.066249	3.797453	0.05144812	0	0.2305293	0.06732411	0	0.03600078	1.084682	1.246243	1.788723	1.741988	0.06704661	1.508838	1.790863	0.5722594	12.94661	0.6961949	0	0.3335912	0.07326556	0.3986081	1.371222	0.226945	0.1638242	0.0859957	0.2609976	0.07948582	0.9061532	4.959422	1.052996	1.239272	0.1737157	5.816907	0	0.4410397	1.244188	0.955142	0.07800736	0.2121958	3.984528	0	1.650449	0.04393247	0.4991217	10.09698	0.4384621	1.211893	0	0.03702617	0.06233934	1.29852	0.3073748	0.08505806	7.445596	0.5894951	1.062029	0	6.140435	21.86801	0.3806358	1.404411	4.782619	3.469781	5.802961	2.007031	6.22584	0.9438961	2.957379	0.1063079	0.6013401	4.81212	28.36305	6.630987	3.809326	0.2391133	0.8689704	0.1997437	0.04142151	8.846968	0	0.8398558	0.2017809	0	0.04770507	1.564085	0.3362424	0.2969446	0.5859891	0.9484958	18.86397	0	0.2348291	2.547038	1.987616	1.481037	2.019154	1.065089	0.6424818	3.750139	4.300993	0.7189728	0.2797286	0.04477502	0.2611446	0	0.177104	1.954289	2.663386	0.2213918	0.8196364	0	0.2148523	0.07323446	0	0.186828	2.229387	0.110677	1.392342	9.897029	1.445485	0	2.581741	0	0.06474463	3.330467	1.495497	1.553287	0.8925151	1.433734	1.514234	0.09173425	0	0.117131	0.5201732	3.623742	7.341727	0.5617977	0.6891895	0.100505	4.251328	0.4216601	0.1997009	15.83455	0.2039439	1.934519	0.03298404	1.010948	0.7587326	1.547157	1.805857	0.9485651	0.6176699	0.4369071	0.7036427	8.128085	0.06562446	1.084822	7.996108	0.4319871	0.9809867	0.05354112	1.21563	0	3.651781	0	0.0943246	0.9427056	1.24841	0.463121	0.56151	0.2513032	0.5598194	0	2.283958	0.7333962	2.084354	0.2195865	0.5310284	2.545267	2.94776	3.155699	0.5800058	0.901376	0.4566557	2.524638	0.2017691	0.3074019	0.2945334	0.07144262	0.08192153	0	0.3459769	9.422518	3.784022	1.944101	0	0.8244517	0	1.702577	0.5148686	0	2.369748	0.05451091	2.57308	0	0.2501703	0.7364316	0.2149395	0.4562179	0.08556315	1.927092	0.8865903	5.662929	0.4761449	4.687497	0.4833299	0.4726959	9.037005	2.806306	0.2602447	0.04250233	0.07262534	0	10.95545	4.964904	0	2.54698	0.3682614	0.963858	1.08751	0	0	1.19881	3.312193	0.3556285	10.48461	3.554935	0	0.5481421	22.64573	4.576372	0.8930006	1.380532	3.003871	1.356255	7.409566	0.3934328	0.2351109	0.09214403	0.5929588	13.70273	0.05969884	1.399458	3.09362	0.4866644	0	1.153059	6.102706	0.1887967	1.653935	15.32256	1.034879	0.2144708	0.0698702	0	0.07719058	0.5688025	1.130608	0.8302055	0.9354285	0.9485104	0.2793909	1.829748	2.179886	0.7498641	1.452516	1.885482	0.3564474	0	0.624963	10.67989	0	0.1741593	1.792816	0	4.513574	0.1947346	0.7196995	0	1.245101	0.1057806	0.4685735	0.03192072	2.531719	1.673325	1.591649	0	0	1.686362	1.770867	2.282109	0.1733154	0.084386	0.2994658	0.1697383	0	0.3847641	47.40552	0	1.853933	0.5364201	5.895627	0.7839319	0.287422	1.344113	0.1786823	0	3.481874	1.004411	0.3641401	0.8593933	0.07880004	0	0.1909076	5.145091	0.06847871	0.2735885	5.793358	0	2.104383	1.692671	0.4946986	6.604092	2.106257	1.272118	0.8080851	0.2900749	0.1341614	0.1515794	0.1769166	0.2757764	0.2619511	0.1327634	4.254866	16.02113	2.168275	3.048076	0.2443657	0.8772407	0.2696648	1.326683	1.019297	63.22129	4.084391	0.5917307	1.337005	1.727836	0.4947002	1.717323	2.317669	0.9710508	1.409596	0.1598206	0.6678769	3.099561	1.103613	11.74877	0.5228873	1.889905	1.316699	0.4320944	0.02803193	0.2864043	0	2.67476	1.491637	0.03866031	0	0	0.556791	9.113929	0.8810595	0.8324227	0.6006476	0.5174071	0.3985238	0.3756288	2.23985	0.07278982	1.128304	0	1.331699	0.2334056	0.07267923	2.167612	2.734603	2.957974	0.2528418	4.86696	2.565031	1.991546	0.2305254	7.77557	3.369378	1.22396	3.780045	6.296445	0	0.3326439	1.548664	2.426995	10.52358	0.3491251	1.923469	3.463105	0.2209657	2.064655	0	0	2.399157	0	3.71	5.184902	11.51301	0.1353037	4.640539	12.06236	0	11.79091	8.080004	4.40965	1.860447	1.06601	0.3452342	1.16476	3.350885	3.128894	3.156227	1.779542	1.814005	1.340135	4.901589	0.03627531	2.498613	4.905602	5.520438	1.030282	0.2861971	0.3892723	0.09330146	0.9130151	1.061481	0.9375993	0.3890892	1.306193	0.9813024	0.4829657	0	9.834177	1.132469	0.1094101	6.393833	2.575672	0.9711169	3.146319	1.459963	6.93318	1.370911	0.2219931	1.58115	1.111928	0.3051048	1.267753	0.5522811	0	0.2764821	0.05935288	0.04063452	0.1848986	0.5555292	0.2434118	2.149617	1.556925	0.7123592	2.328998	6.384707	0	0.7032147	0.2121704	2.374214	1.134458	0.6535113	1.464747	0.5973536	1.018678	22.61083	1.415725	0.34591	3.798541	0.03662503	0.7036882	11.93101	2.171863	1.227663	1.061876	0	14.05142	7.80353	0.3418129	0.8795186	1.478617	1.42729	0.04628263
LINC00926	0.4420495	0.3373761	0.186038	0.839596	0.4983343	0.1050765	1.574141	0.6267362	1.06248	0.21349	0.4985937	0.5473258	0.4334285	0.4464684	0.3498603	0.260122	0.1928754	0.981868	1.34905	0.4011018	0.3192767	0.5804436	0.3623046	0.2324481	6.301186	0.500307	0.5765658	0.900299	0.1210105	0.4774009	0.1239581	3.529248	0.1112558	0.5741112	0.452623	0.1802839	0.8329797	0.3120455	0.7383074	1.204926	1.949997	0.2981199	0.2319103	0.6287118	1.187883	0.9547244	0.2822886	0.2644606	0.3836371	0.6755894	1.222474	1.320308	0.0827599	0.2829623	0.5854726	0.241352	0.1583016	0.8432553	0.8214887	0.4767235	0.4822417	0.5949258	0.3539876	0.6181698	1.606245	0.2397179	0.2065675	0.2795082	0.04626478	0.4744214	1.658357	0.3902079	0.8903099	0.4301497	0.7734308	0.1363368	0.4614452	0.08439706	6.353117	0.9444981	0.1757682	0.4820287	0.09824479	2.507728	2.801092	0.4457936	0.2458435	0.1755302	1.617332	0.1918346	0.1779083	0.3606709	0.6812982	0.2651337	0.01559113	0.6715917	0.1472041	1.950434	0.1801392	0.6122611	0.9442798	0.3544765	0.2918815	1.621829	0.5547813	1.056367	0.1107327	0.2174327	0.2646536	1.544946	0.6095727	1.225195	0.4743042	1.521149	0.5831344	0.4751241	0.4810244	0.6565379	0.1705983	0.1111039	0.7844216	0.8580899	0.7999052	1.540905	0.411145	0.753913	0.8891634	0.2828303	0.2150554	0.2380334	5.89052	1.637056	0.2497779	16.1253	0.1547602	3.842863	1.943381	0.2515745	2.549741	0.3548009	0.2453123	1.072965	0.5137877	0.6274295	0.07497373	1.719318	4.404502	0.7561655	0.2863405	0.3230963	10.31723	1.112767	0.6383102	0.8418655	0.1712341	0.5508127	0.2076347	0.4563766	0.07459442	0.673357	1.757433	3.903448	0.3253211	0.1236781	0.2834841	0.1775705	0.4538431	6.129996	0.2788206	0.217135	0.2719648	0.1569479	2.159589	0.2331064	0.3858605	3.787713	0.9034947	0.1641792	0.1916404	0.4857736	4.765804	1.533623	2.138621	0.2381679	0.3389215	0.2811721	0.1385435	0.3376041	0.1727477	2.722278	0.3961178	0.6235873	1.093791	0.5696497	0.1311039	0.1086849	0.2103954	0.4037862	0.2973629	0.5117047	0.6413688	1.302047	0.3584431	0.8578345	0.7840256	0.5500393	1.091491	0.3431947	1.032769	0.2251749	0.3808973	1.186451	1.199161	0.297012	0.1014061	0.4106758	0.5112958	0.8797262	0.4385296	0.8043264	0.3167242	1.100668	0.1623266	0.3896494	0.2796649	0.4168426	5.342714	1.482229	0.1755152	7.367501	0.1768509	0.4224466	0.7179002	32.37947	0.1700287	0.8908063	1.258278	0.2310826	0.3542835	4.450826	0.1398582	0.3890309	2.515415	0.8022706	0.7822612	0.3475641	0.4431386	0.842347	0.8018254	0.2847592	0.1363819	0.2227853	0.8961602	0.1797384	0.5165319	0.9163925	0.2647577	0.2273217	0.9625827	1.143098	0.5631092	0.6336666	0.1806122	3.195098	1.521112	37.10378	0.4665394	0.2015249	0.5641629	0.37308	0.4624143	0.3561286	0.3420034	1.403311	0.2080219	0.3221894	1.265877	0.2285932	0.683811	0.4499585	1.67	0.992387	0.1875758	6.646539	0.45828	0.1980796	2.637687	0.6736632	0.3717904	0.06840541	0.1329036	0.4374523	0.4512199	0.3361657	29.92231	0.9614753	0.3439943	9.716618	0.751308	0.6783193	3.209894	0.3127671	1.278033	0.595452	0.5161254	0.2765495	0.8113946	0.6623541	0.2030148	2.933396	0.9858652	0.2447431	0.5077641	0.3418073	0.4416975	0.1684482	1.878482	0.5274727	0.2654509	0.1419101	1.957914	1.04924	0.16482	0.9814636	0.1336304	1.875316	6.058842	7.494766	0.3882558	0.4864471	2.447678	1.569543	0.756716	5.199176	0.444983	0.3263988	0.7261484	0.8206099	3.84054	0.267962	0.401348	0.8565643	1.448307	0.1477831	0.2450462	2.248022	0.3133715	2.354878	0.478532	0.6703397	0.9940722	1.612222	0.1163097	0.01059591	0.8539676	0.5277402	0.4675332	1.146797	0.8208104	0.5612843	0.4402955	1.898898	0.1365016	1.471895	0.2241454	1.336176	0.1470613	0.8204216	0.3952722	0.1491973	0.2803142	0.3695424	1.187962	0.2123432	0.7184733	0.2453619	0.7310019	0.201655	0.3057987	0.285323	1.136119	0.1098653	0.2288553	0.1989414	2.992127	0.4107848	0.5972488	0.6968101	0.6421833	0.5633201	0.5395649	0.5206445	0.5994337	0.3773994	0.2042033	1.06648	0.4703734	0.8618871	0.2437717	0.2737961	0.1515584	0.2535063	0.545423	0.4846845	0.1936575	1.154925	1.050253	0.3707486	0.459631	1.1116	0.3232521	0.1332154	0.2466252	0.5072311	0.2899231	0.3078599	0.07366829	0.1747019	0.7448767	0.9164708	0.1765884	0.5919875	1.004689	0.3681417	0.2845227	0.1262605	0.2494134	0.4444915	0.1857771	0.7629718	0.2627114	0.1693061	1.574586	0.396767	0.5491869	0.1769319	5.546113	0.2031145	0.2441676	0.4991521	0.8842353	0.1958554	0.2062101	0.3396384	1.114706	0.4547607	1.509087	1.638057	0.09775937	0.3088778	0.4052916	0.4349034	0.3350876	0.2362776	0.3927065	0.1408948	1.244275	0.5231674	0.5308247	0.2978507	0.1079432	0.4625928	0.2502302	0.1349081	0.2008317	0.4992044	0.1476951	0.1570839	0.461708	0.3014251	0.7374648	0.610911	0.1149657	0.3845699	0.1704176	0.1317652	0.2700029	0.3293162	1.140498	0.0857704	0.240266	0.2890941	0.153216	1.177663	0.9608458	0.217334	0.3481491	0.2023774	0.1801916	0.1254234	0.3986844	0.7640567	0.3546269	0.2771154	0.3357709	0.7502296	0.1421604	0.3461316	0.9646547	0.2950928	0.4798152	0.1468959	0.3451045	0.7232483	0.2356275	0.627356	0.5008588	2.190037	1.485116	1.049949	0.4174147	0.5780197	0.4303938	0.6483307	0.4300897	1.154027	0.09100316	0.1435067	0.3474362	0.08324435	0.2446492	0.4227572	0.3036598	0.2388256	0.2706387	0.6629691	0.550398	1.101126	0.4909619	0.379204	0.3836146	0.2607093	0.8978573	0.2612745	0.8296864	0.3674334	0.9224299	0.1586574	0.3908183	0.1603384	0.6696252	0.2946377	0.2696224	0.5996546	0.1143215	0.4424057	1.738471	0.63594	0.3081547	0.2188932	0.289925	0.7902786	0.311705	0.1819407	0.1848306	0.1536186	0.5455184	0.4153069	0.4605845	0.1182208	0.1243634	0.1560116	0.09158347	0.3547145	0.2463254	0.3383411	0.1581519	0.3060621	0.4693995	0.2138936	0.5270366	0.5064832	0.6153363	1.511784	1.819393	0.476964	0.4001132	0.5140606	0.4133683	0.6779536	0.09660982	0.2950197	0.4132878	0.2240063	0.4977685	0.6190411	0.561884	0.181733	0.1052516	0.1659562	0.2331774	0.3971741	0.3415511	0.09707024	0.2694915	0.5529363	0.762668	1.636436	0.1254414	0.3761393	0.2239545	0.05944929	0.363308	0.0222278	0.3865889	2.159302	2.094502	0.2252765	2.381654	0.1703529	0.578196	0.487444	0.2143364	0.4021557	0.2255557	1.052017	0.3536317	0.981607	0.5977402	0.2508037	0.3915981	0.6924434	0.5053683	0.3950916	0.2755013	0.6295101	0.1017045	0.2831635	0.3480912	0.3504935	0.239586	0.102306	0.1094359	0.6234344	0.9589023	1.051961	0.8776045	0.7653531	0.6237461	1.016469	0.2715228	0.8715014	0.6444425	0.266607	0.3465366	0.1455957	0.3825572	0.6335998	6.529112	0.374642	0.1626674	0.1793027	0.7802742	0.3830558	0.5186014	0.7172304	0.3289017	0.2144851	0.4975294	0.2383303	0.2612593	0.2339425	0.4292708	0.08997198	0.4929042	0.8474866	0.2583082	0.1248069	0.1289238	0.2858435	0.3605616	0.4926688	0.4645705	0.3816387	0.6453924	1.592588	0.9128414	0.6145034	0.2094138	0.222069	0.8127638	0.2296704	0.1888483	0.2327771	0.2980854	0.4840226	0.4122039	0.5481106	0.323058	0.2319952	0.2134849	0.2144058	0.1882324	0.3979564	0.2422164	0.5134134	0.1616804	0.5738054	0.3621691	0.3922794	0.2273493	0.3695944	0.1216587	0.4793471	0.2467432	0.587986	0.4924247	1.711762	0.2178848	1.042655	0.1711952	1.524211	0.1268983	0.09523551	0.2991317	0.6947106	0.1755481	0.7005044	0.692743	0.6214479	1.177342	0.2699675	0.1983872	0.2742108	1.051347	0.2285183	1.892477	0.1860249	0.4876354	1.280854	0.9518456	0.09765864	0.05189051	0.2448238	0.5165831	0.3784795	0.2447219	0.5168662	0.2221495	0.1777599	0.5529947	0.767014	0.2142331	0.3649277	0.7466233	0.2843875	0.4630171	0.3354006	0.152923	0.3344907	0.3026569	0.6055933	0.7282443	0.5036737	0.1756213	1.073463	0.6822471	0.2401195	0.4045423	0.5512834	0.03286027	0.171578	0.5368132	0.1654836	0.1784605	0.2264062	0.1934325	0.2942077	0.6158338	0.3195772	1.820861	0.2343366	0.1787773	0.196857	0.08655427	0.3532474	0.2137045	0.7502083	0.556252	0.670869	0.4753209	0.279217	0.5062089	0.2558888	0.1177715	0.241018	0.8149155	0.215408	0.2059291	0.1557301	0.08792861	0.07339434	0.1690082	0.9500991	0.3509401	0.4149445	1.328241	0.5867035	0.2073936	0.2311915	2.523602	0.4137587	0.6451529	0.3914472	0.0548862	0.4739514	0.2376807	0.2929164	0.1314109	0.3038437	0.4914246	0.4448113	0.9925526	0.2855753	0.07768708	1.06829	2.750959	1.047536	0.2078888	0.7042084	0.1021165	0.4322235	0.2155355	0.3623746	0.1371236	0.1344622	0.2570374	0.1522979	0.9781885	0.1858658	0.6983614	0.3553479	0.3385145	0.5524028	0.1739255	0.4777355	1.168434	0.3951977	1.270954	0.1708192	0.3959351	1.181527	0.1276408	0.5735823	0.4632995	0.1657205	0.4734291	0.2672832	0.541203	0.4802782	0.1544334	0.6904962	0.3727797	0.2327463	0.2882591	0.2095133	0.2157449	0.09930261	0.9194509	0.4694507	0.1317294	0.3831038	0.6692841	0.6053571	0.2104603	1.069382	0.1068185	0.1724105	0.3426976	0.5216626	0.08506721	0.290033	0.1445452	0.09038837	0.1748815	0.47059	0.3271996	0.1179055	0.3498258	0.5292072	0.3292757	0.1774444	0.6915629	0.6569147	1.154864	0.3519029	0.1254425	4.742664	0.570482	0.5682636	0.1342148	0.1861335	0.9433962	0.8620267	0.3369766	0.2064354	0.1522501	0.326669	0.5841276	0.7467717	0.309359	0.272963	0.3024462	0.8067598	0.3446172	0.2186037	0.7646775	0.4009567	0.8941117	0.1812416	0.6400463	0.4049393	0.541794	0.1818254	0.8808046	0.09402765	0.1530838	0.3062879	0.388086	0.2378344	0.3738253	1.411683	0.2581861	0.373392	0.1443827	0.1637959	0.1659071	0.1960568	0.1845539	0.7410567	0.2180485	0.654759	0.195141	0.1690221	0.6662875	0.1470799	1.554354	0.2381983	0.2491616	0.1730446	0.2861195	0.703858	0.6348656	0.3890658	0.5727483	0.3032464	0.2427724	0.1698419	0.1293854	0.2479361	0.5686326	0.158555	0.1684869	0.6136224	0.5059507	0.821187	0.3767455	0.3053905	0.4733851	0.4086172	0.3732028	0.2075713	0.2928041	0.7839452	0.2553298	0.5015428	0.2213846	0.3281486	0.2294932	0.02703929	0.9766569	0.1479812	0.5777482	0.3001161	0.08946453	0.4289733	0.1323084	0.2415387	0.2646999	0.3581514	0.1301021	1.08149	0.9009631	0.2031413	0.82209	1.228294	0.3765111	1.441292	0.1979232	0.2639355	0.1880583	0.2153046	0.3859548	0.4463087	0.239527	0.3155341	0.3948949	0.7715702	4.621049	0.7761762	0.4698199	0.4316118	1.546159	0.8526764	0.8894572	0.3773079	1.626345	0.4544966	0.5923159	0.7758797	0.1717355	0.2614207	0.1330355	0.2236628	0.6935801	0.6113851	1.517993	0.7104808	0.3740243	0.222755	1.62071	1.244894	0.9065396	0.156454	0.3682649	0.092564	0.07907765	0.1649071	0.2865313	0.2717852	0.5340117	0.3755107	0.6616811	0.2797262	0.2147946	0.3009422	0.2015842	0.2238331	0.3770981	1.452535	0.1189124	0.3209575	1.249809	0.9298475	0.1061864	0.8123377	0.2850549	0.1945885	0.5621295	0.1541013	0.06045287	1.492958	0.0693987	0.5744651	1.146482	1.434084	0.09314531	1.013329	0.5949934	0.2351334	0.4217743	0.2532346	0.3517019	0.02299966	0.09584966	0.1343257	0.571208	0.0767778	0.3282255	0.3760935	0.1766697	0.1347318	0.2131883	0.3208918	0.7809757	0.04282403	0.1121989	0.2069792	0.2143703	0.6621445	0.5032261	0.2619217	0.4243209	0.8858567	0.2675455	0.2220371	1.590572	2.662863	0.388653
IGKV1-8	6.667404	4.839693	0.2161182	0.7728994	98.99222	0.1780132	1.842837	4.924975	9.107035	1.055357	2.433323	2.991099	0.6107967	6.615914	0.7164609	1.879763	0.01609635	0	1.825563	5.793626	0.977713	1.86733	2.791585	0.221338	9.687674	11.60058	0.7165546	0	0.8925494	2.079717	0.200001	2.776895	2.072483	0.3740841	0.7843829	0.1217638	15.52838	10.81835	6.157064	0.03118871	14.23123	0.08745518	0.7123757	3.792641	0.2994684	4.596374	12.68783	0.08348394	9.516844	3.557871	9.489887	0.8227646	0.05225067	0.02361451	7.119319	9.823775	0.2627103	35.85553	9.291442	0.5026276	11.36855	1.259852	11.55886	0.41069	0.7998786	5.243769	1.36345	1.64473	0.4823294	0.5015071	1.181472	5.701888	1.595317	2.106015	1.706308	0.3770975	0.3003113	2.354957	15.24627	1.343237	0.1173494	14.30686	0.61141	11.35363	186.9918	0.4159625	0.130408	2.050196	1.313623	0.1466132	42.39166	0.06465853	1.955086	0.3576535	4.050052	4.283937	1.837557	2.673003	0.2325173	0.9878566	17.67224	0.1774963	3.532036	1.76499	0	4.042999	0	2.280318	0.5377127	14.1526	0.05176416	3.105185	0.03958288	3.902903	2.076117	4.109158	0	0.02024131	1.651518	2.126691	5.447712	5.844266	1.48701	4.701146	34.81033	1.921319	3.99802	1.78731	0.02891521	0.3695638	10.67064	165.3807	0.1758571	13.23769	30.93329	7.446798	11.96949	0.2435427	2.186666	0	1.462742	1.154121	3.068441	4.419501	2.081903	4.922118	5.643375	17.79097	0	0.4853499	25.10023	18.224	6.979314	0.1852245	0.9606963	24.61973	0.8591373	1.69486	3.185864	3.135302	4.218732	7.455522	0.2979113	2.605877	0.6860839	4.167307	0.1440504	2.074296	0.0204484	0.2102027	0	43.20079	1.110315	4.016823	5.893655	15.86638	16.05802	5.96016	4.947255	0.5522048	17.64189	0.9147197	0.5926554	9.679343	6.120346	1.042826	2.011805	7.30662	3.304833	4.256433	0.749512	12.14377	1.318096	1.037155	0.367395	0.0657594	14.37064	1.816512	0	3.529497	5.476978	5.34889	0.1206954	4.022478	5.987215	9.194545	3.901986	3.049646	3.685257	1.448809	0.6965026	5.40188	12.30744	0.05867951	0	1.272207	1.01906	5.369034	5.13478	12.66915	0.3791444	34.9718	1.680569	0.4100102	1.921355	0.02123865	5.718375	2.904437	0.3539827	1.569204	24.17863	1.898741	7.340473	13.59914	3.742329	20.41479	13.94411	47.83846	0.05043714	39.87494	0.433952	34.21729	0.2422992	0.2505346	2.047765	4.833761	0.2767683	2.552185	15.4283	0.8532579	0.01692664	0.8870406	3.25331	1.472308	13.84548	5.181171	11.86936	0	7.503217	1.873383	0.06814142	2.958415	0	0.6252879	0.1168689	21.84705	41.21805	0.5283714	13.14299	0.5212749	9.82649	0.2651991	0.5431857	2.077059	6.087186	8.0525	0.1940777	11.97365	15.35541	0.6533896	5.514856	8.20262	0.1238095	79.98405	1.729824	31.30013	29.03122	30.73155	0.7520729	1.474933	4.678565	1.517804	0.02569495	0	15.55882	1.098319	2.026157	10.85549	1.042851	8.52603	41.15167	0.09461928	0.017475	3.74687	9.591136	0.2788753	0.3705141	0.139393	79.26845	3.332164	1.497766	3.819466	0.2907035	7.247315	0.3021057	0.4447372	6.396333	1.181629	31.20025	0.04683391	2.878209	1.692903	1.615524	0.4852811	0.6310442	6.686433	46.53691	12.53611	1.154428	1.03013	19.98285	3.746549	0.06782935	1.570447	3.544115	0	0.276447	2.778482	4.863111	2.37509	28.46855	12.11658	7.0403	0.1866064	0.1936513	28.37391	0.7807234	3.041489	0.4843114	1.7259	1.90898	54.99153	1.301895	0.2051524	24.91788	0.384542	4.462766	10.70534	0.1975538	0.1207477	3.420433	3.089975	0.02752992	3.853259	0.7731803	2.851301	1.241142	2.836531	19.81594	0.0424806	0.0191102	0.4088506	33.64815	0.3426066	0.3978697	0.1781464	2.834361	0.02169077	2.176733	0.2301781	7.56839	0.602694	0	14.14796	9.762755	0.1692213	40.05425	10.62587	8.99217	69.46095	0.1518426	2.656334	0.8262494	1.503558	1.311557	32.73526	3.006235	1.650403	0.1787796	0.7272847	1.359316	0.1502527	0.3823519	9.11351	0.1339105	0.5844368	0.8199373	0.4665856	0.2383697	4.611905	0.6457325	0.7185045	6.358584	0.2455186	1.424597	0.5381117	0.312009	0.1740986	0.02014234	0.8916697	7.425665	0.2371397	1.339105	1.180805	2.304153	0	0.6036266	1.075752	0.02724939	0.03183677	0.8477468	1.596982	4.121114	19.72661	0.2303832	0	4.629637	0.5505635	0.5346516	0.2140831	0.5826213	1.832824	3.301517	1.545618	1.493118	0.2071727	2.311286	0.7041019	1.752561	1.325187	0.1248393	0.03095725	2.378857	0.5533891	1.360087	0.4666197	0.3041793	5.107207	4.871131	0.254419	0.07740514	0.0895648	0.03229884	0.2522974	0.09483899	2.119244	2.091079	0.08945227	0	0.09891585	0.1338601	0.6291563	6.424776	0.4379907	0.08047651	0.3614157	0.4426644	0.1932136	0.04678331	5.235634	0.4614985	2.485638	0.6517286	0.2296833	2.325424	2.083723	16.0188	3.224455	31.43387	0.02248501	11.38393	5.895867	0.1034051	1.149721	33.46653	0.4943251	1.334514	0.546711	0.5224375	1.655082	0.5401123	0.4116492	0.1226006	1.191758	0.829472	0.06326323	0.07027077	0	0	5.2119	0.9677745	0.06823972	3.08209	2.689852	0	1.653593	0.9439048	0.5421466	0.1146627	0.4665545	0.2450053	0.1772387	0.9130735	1.513815	0.6549956	1.615887	0.8554545	0.04368735	1.884175	119.802	85.03681	3.097462	0	0.5810623	4.455695	0.2106134	1.900445	0.6467035	8.413109	0.839452	0.2461696	0.3862504	0.3654201	1.28616	2.121206	3.005828	2.445338	0.2396191	5.94836	0.2217608	0.9170366	0.4484765	0.6243174	4.119218	42.15373	0.6465832	2.200425	0	2.861062	0.5722323	1.580157	0.1887884	0.4634477	1.388709	0.1402713	0	1.162447	0.5031352	1.174327	0	4.3207	0.8171885	1.051219	0.5488195	0.5140001	1.371494	0.7883894	0.07941201	0	0.05930504	0.08659763	0	0	0.4624106	3.011729	27.93061	0.6953845	0.120737	1.091693	0.5906541	0.2698981	1.821287	0.7164011	0.02763858	0.08581832	3.468032	9.639164	0.2886177	0.3502977	0.1180053	0.08849161	0.09591884	0	2.080088	6.662725	0.5192049	1.275241	0.2145091	2.734225	0.04850419	1.229151	0.09144996	2.256947	0.06020357	0.1091773	2.116219	0	0.8491758	0.02260378	0.3268415	5.967251	0.6123265	4.388716	0.01821323	0.05715121	0.1282973	1.265881	43.42041	0.04376338	2.626867	0.3033022	1.007474	0.01431649	1.685919	30.70811	0.117505	0.2627585	0.6219388	5.171955	2.817484	0.8636636	3.541642	1.307508	1.13639	0.01823223	2.337663	2.351058	30.84747	1.496369	6.960547	0.2952639	0.1446486	0.1027705	0.06393557	7.949038	0.08200771	0.5685734	0	0.5194213	0.1227241	1.885391	0.188728	0.8555767	0.1004994	0.2168944	23.96941	0.01760996	0.362467	0.6708415	0.962496	0.7374302	1.581929	1.530623	0.8750238	0.8085486	16.46309	1.870151	0.2158856	2.142467	0.3191097	0.5091158	0.9294453	6.855716	0.9744667	0.3607109	0.3514272	0.07041951	0.01842401	0.05652	0.1651386	0.1682191	0.6008336	0.05694465	0.1910337	1.294908	0.3990688	0	0.1408841	0	0.2165272	3.112714	3.597183	0.3995923	0.4592096	1.668547	1.049389	0.1415951	0.07268035	0.04519898	0.2485185	1.393636	4.161049	0.6142346	2.712661	0	3.721775	0.8858756	0.3698945	12.46946	0.06995436	1.229529	0.01697068	0.5801615	0.3903769	1.506772	1.260969	0.3754216	0.2913153	0.08991755	0.3846595	4.796301	0.06752913	0.6418769	3.577472	0.1296531	0.2804052	0.05509508	1.395248	0.2688214	10.72896	0	0.1455934	1.505275	0.2064606	0.6155599	0.4588468	0.344796	0.3404035	0.0176239	8.487001	0.06658959	2.955127	0	0.462373	2.848889	0.5055525	1.953877	0.2984199	0.2576493	0.2685198	1.272447	0.173021	0.02259456	0.4113253	0.1102742	0.0421496	0	0.1780092	1.998161	1.440191	1.660814	0	1.883404	0	0.1333038	0.3130707	0	1.060229	2.32786	2.198141	0.2054222	0.04826834	0.4799435	0.1769423	1.106582	0.1540814	2.026133	1.319609	0.9712147	0.5841883	2.776579	1.048004	0.2653175	3.76037	1.167842	0.1071192	0.0437359	0	0	4.952843	6.943601	0.02861064	3.178542	0.08744995	0.8324311	1.091096	0	0.1076828	0.289126	5.579382	0.2378676	0.8754163	5.072583	0	0.2068188	5.328979	5.163876	0.5743243	0.4439376	3.493315	0.6105831	3.440377	0.4204229	0.09072552	0.0237046	0.488135	6.724366	0	2.094655	1.499432	0.1788533	0.2394958	73.93184	7.187461	0.1780866	1.553944	10.56151	4.338543	0.1931086	0.03594905	0	1.032602	0.3414316	0.37018	0.6674228	0.1604297	0.1485278	0.9703121	0.409316	1.814916	0.5304942	1.30784	2.07602	0.1309974	0	4.229631	2.834488	0.1092412	8.602274	2.542293	0.150028	8.647921	0	0.241496	0.02612066	0.7687429	0	0.8716208	0.04927077	1.28256	1.852905	0.1871822	0.1399304	0.02573606	0.08464912	1.152314	1.174172	0.03566913	0.06512639	0.1540787	0.08733238	0.07989735	7.612681	6.766578	0.03472031	1.544362	0.07359853	4.531331	2.668264	0.05915281	1.341211	0.01838684	0	0.7936873	0.1291953	0.0936772	1.437046	0.04054356	0.07343879	0.117869	0.481311	0.08808277	0.1970704	1.848528	0	1.648703	1.741798	0.9226651	3.290582	1.135299	0.3927119	1.504689	0.469062	0.1380553	0.02599646	0.03641029	0.8828724	0.3144796	0.4781585	3.170535	89.50089	0.1394504	1.641784	0.1100129	0.3931119	8.285103	3.192131	2.272575	1.145766	4.565258	0.08118732	0.4913606	0	0.5454196	1.060299	0.3737586	3.49732	0.4277139	0.2192789	0.1718153	13.42956	0.8753924	5.620326	0.1448632	1.117201	10.53823	0.5716741	0.2884552	0.1105188	0.2769467	4.128588	0.3069859	0	0	0	0.1253331	9.508706	1.024887	1.627507	0.2678349	0.2091666	0.2460543	0.2898982	1.967562	0.1123537	1.002726	0	0.5605978	0	0.01869716	2.513501	1.355823	1.788248	0.2168168	0.05648366	0.4927026	0.5336844	0.1694401	0.7844359	4.834036	1.030487	2.072113	2.575063	0	0.1925429	0.7968059	1.113721	4.138976	0.1646599	1.727385	2.76955	0.05684475	0.5128293	0	0	0.8577996	0.2591779	1.02358	1.333847	7.398714	0.1624359	2.007765	2.216511	1.310687	5.499044	13.88957	4.503259	1.242709	2.193899	0.0761259	2.977082	3.574678	15.42239	2.21033	0.8046143	0.3869892	1.206651	3.209724	0	0.9952768	3.751878	0.4512675	0.1472479	0.3786475	0.02002852	0.112011	0.974311	0.3991057	0.9246115	0.6577704	0.9046848	0.2524459	0.4969832	0	7.485733	1.98637	0.01876427	1.044037	1.875302	1.249128	0.9533044	0.2048641	13.29427	0.9740549	1.19929	1.355867	0.2692236	0.3662868	0.46591	1.545094	0	0.02845066	0	0.06272083	0.2219759	0.8778952	0.0500953	0.961742	0.6675468	0.405098	5.059477	12.06137	0.05006962	0.6401295	0.4366567	0.394052	0.3686477	0.548601	0.7943664	0.2600616	1.268927	52.71909	0.5918308	2.103339	1.285786	3.467298	0.2941705	1.238658	1.170661	0.5380697	5.554535	0	3.060266	2.88457	0.1598789	0.3393921	5.14278	1.266134	0.02381296
MIAT	0.7010825	0.5985965	0.8021201	1.373252	2.390091	0.08712447	1.827051	1.133826	0.6300121	0.3621435	0.3272064	0.2834008	1.406719	1.371353	0.3175515	0.6215719	0.8950604	0.04070592	2.702743	1.719723	0.6524721	0.904086	0.5611976	0.5128256	1.278166	1.482274	0.9603461	0.1357246	0.4612524	0.09251839	0.3411366	3.459792	0.2849153	0.5034888	0.9337788	0.1791655	0.7215391	1.201617	0.9928605	0.09657793	2.912876	2.581345	0.6713048	0.2184544	0.2801702	0.8381006	0.8067014	0.6930365	0.8799336	2.375107	0.8348732	1.144658	0.2696628	0.05134233	1.550604	1.053066	0.04038653	2.124602	2.001432	0.1776185	0.9027996	0.9418477	0.7024165	0.2087336	1.606281	0.4101687	0.5469653	0.02971217	0.2564937	0.4208443	2.241351	1.814934	0.5255326	0.5723584	0.2583961	0.1200834	0.6652985	0.09024317	1.49347	0.301205	0.289931	0.8496901	0.2178232	0.479836	1.799857	0.3682606	0.6540549	0.4222644	0.9578677	0.3074948	0.5364113	0.1476796	1.797127	1.314028	0.01823098	0.7238743	0.6300392	0.4196645	0.7072394	1.882341	0.5041811	0.4404828	0.3455685	0.3696831	0.1621789	1.557092	0.339259	1.947308	0.4678431	4.943086	0.7491623	2.342646	0.1264829	3.528842	0.7392468	1.842743	0.2985101	0.1960372	0.3855632	0.5958946	1.200748	0.7930978	1.432591	0.8383616	0.6942707	0.8962896	0.3785578	0.2580607	0.3067148	2.178474	1.445665	1.33283	0.1766901	7.466816	0.1988667	1.185153	2.054973	0.9210211	2.239146	0.0406453	0.3356009	0.6320707	0.7124595	0.1179637	0.4127532	2.742797	3.225307	0.1923054	1.233653	0.138567	3.009098	0.8831649	0.04362004	0.1281358	0.1700275	1.686938	0.09505157	0.7327221	0.2029021	0.5718535	0.8042283	6.151808	0.2084276	1.216887	0.2578201	1.161734	0.1601551	1.382482	2.185208	0.3850045	3.022571	0.5205349	0.5263407	0.721086	2.254601	2.458109	2.232998	0.1490176	0.07741239	0.560982	1.539428	0.4751723	0.8329972	0.7265683	0.3720573	0.4634743	0.2347179	0.1089011	0.3410337	1.235097	1.039301	1.536964	2.146443	0.6599904	0.2354545	0.225291	0.8647944	1.007431	0.495383	2.355985	0.1629633	0.5255482	0.3787114	1.019467	0.6408524	1.136087	1.708558	1.091198	1.610804	0.9265158	0.9960538	0.6302143	2.421981	0.5760435	0.3208019	0.9796294	1.51545	1.266827	0.67394	0.8417852	1.016565	1.2398	0.2487679	0.144521	0.6760912	0.2798592	1.090893	0.5132425	0.6359115	2.889807	0.9406862	1.464602	1.690647	3.171711	0.2752072	1.549663	2.522023	1.519217	0.2292884	1.775963	1.14477	0.5834354	1.851794	1.14994	0.9507742	1.245778	1.451939	0.4203729	1.62088	1.283247	0.4962646	0.6084857	2.984305	1.397712	0.2035746	3.116429	0.2553079	1.12055	0.5561381	1.10223	0.5372383	1.34003	0.4342011	2.567929	1.657006	7.919206	1.068917	0.4458541	1.445786	0.4415642	1.64131	1.160173	0.3357205	2.108165	1.715773	0.558197	0.4292676	1.668877	1.739044	0.9093928	0.9133347	1.591772	0.08564968	4.152504	1.056554	0.9554243	3.069751	1.605291	0.230053	0.09717508	0.3570498	1.264193	0.213305	0.1870383	6.053323	1.535548	0.7864139	2.015886	0.2466427	1.608439	4.751446	1.863946	0.1162843	1.420396	6.917589	0.4905733	0.3498924	0.4242926	0.4223671	0.6293411	0.3602946	0.9392886	0.8148656	1.760652	0.3506176	0.2136549	0.6689784	0.3531095	0.3294128	0.1738235	2.602389	1.759789	0.5111644	0.5216558	0.5945363	1.493197	6.839537	0.9687752	0.8826358	1.621597	2.294937	1.895862	0.1251291	5.358619	0.9817399	0.1711313	0.278407	0.5788261	0.5542457	0.3185117	1.004973	2.208848	1.026383	0.108601	0.5071543	2.891215	1.228621	0.5000303	0.4231353	1.088203	0.8752355	2.443831	0.1124343	0.04223857	1.050872	0.5428997	2.243778	7.096068	0.349978	0.1133643	0.2738908	0.607293	0.01995172	4.867157	0.3122161	1.411213	0.3018344	0.3344225	1.309163	0.0965589	0.2241134	0.1010133	3.302674	0.6237118	0.2669884	0.2621278	0.5602204	0.2372278	1.01106	0.1307994	1.343122	0.1786866	0.2543349	1.986266	2.002079	0.9783285	1.255569	0.975391	1.142831	2.685548	3.785537	0.5025956	2.425609	0.4619761	0.1753269	2.490683	1.057312	1.279156	0.9493701	0.1725002	0.03980342	0.5708603	0.08996794	0.1575407	0.4028994	0.2846042	0.369144	0.3948999	1.304811	3.298067	0.4008925	1.104559	0.2455805	0.3510158	0.1344842	0.6081582	0.3156895	0.1245356	0.05175556	0.4596962	0.4452395	1.153558	0.1532348	0.1796394	0.5915267	0.2274978	0.404324	0.8025579	0.7288957	1.250138	0.3630464	0.1924349	0.6493511	0.226506	0.1202617	0.2214659	0.7087895	0.1567535	0.2780937	0.1350025	1.610721	0.237345	0.3869806	0.7554091	1.698056	0.04947924	0.9050468	1.311003	0.07505317	0.3514752	0.0681497	0.3712072	0.2825881	0.5262351	0.4879885	1.129213	0.3553879	0.3462994	0.4196797	0.04842425	0.03442359	0.3107819	0.4596458	1.073615	0.2108838	0.7085647	0.3391249	0.03683443	0.172848	0.6077113	0.3395427	1.018327	0.5166168	0.4703651	0.05567254	0.2030994	0.7541152	0.4423592	0.158738	0.3419074	0.2177037	0.2498929	0.1199324	0.1196847	0.1789969	0.7490689	0.1837679	0.2312652	0.4539654	0.4162767	1.109288	0.1748006	0.7167049	0.4592263	0.4524464	0.7741237	0.0192333	0.7110991	0.2473972	0.1254753	0.572918	0.1060195	0.1948689	0.1586723	0.4286552	0.8867547	1.363461	0.1588935	0.08157885	0.9845543	0.354602	0.5170323	0.4268056	0.5115729	0.04156294	0.5527014	0.1741281	0.7255422	0.2215981	0.6692645	1.365347	0.1581738	0.1335199	0.4152677	0.57219	0.5458039	0.7922761	0.3137363	3.201859	0.7370971	0.5204487	2.356034	1.441361	0.1396201	1.062227	0.1464704	0.4450224	0.9600041	0.9363938	0.1064395	0.7014604	0.5853011	0.3490945	0.2003936	0.06278821	0.7779107	0.6325923	0.2768825	0.08998403	0.1964311	0.3295549	0.1929285	0.1531053	0.1179152	0.5599621	0.2598585	0.5390386	0.1765912	1.855617	0.3460775	0.6035769	0.7622847	0.051775	0.7369446	0.541794	0.2102162	0.7808148	0.2743981	0.2506109	0.423481	1.830649	0.50131	0.4472975	0.147313	0.413148	0.4774024	0.3466601	0.01395203	0.05976073	0.09507708	0.09471019	0.001710604	0.07200156	0.7574389	0.2611542	0.234078	0.6414099	0.2000034	0.4922904	0.06382042	0.01939862	0.1255497	0.6027033	0.02367236	0.1447447	0.4818142	1.621457	0.3591799	0.1461679	0.6497434	0.07579282	0.008847377	0.02963878	0.2622764	0.5417072	0.8328783	2.390326	0.1625272	0.9104513	0.5272854	0.2105529	0.5049055	0.1522951	0.4878766	0.2829278	0.4879903	1.225487	0.243771	0.2040254	0.3137776	0.5041554	0.2632896	0.9274853	0.05879842	0.1142163	1.510937	0.2664225	0.6691624	0.2623825	0.5101946	0.3314808	0.2148808	0.03961581	0.2800229	0.4272989	1.083844	0.1356082	3.463368	0.5258292	1.088834	1.577174	0.2407701	1.027579	0.9923495	0.7807926	0.07361037	0.2124708	0.4041161	2.648057	0.6299598	0.4685	0.1715415	0.4688898	0.200789	0.8048712	0.1548868	0.5514129	0.3543137	0.4604382	0.2959332	0.06059408	0.4269086	0.5133619	0.07724903	0.4930035	0.9644842	0.06033151	0.08119513	1.564403	1.119644	0.170048	0.3142289	0.1020892	0.4957936	0.1985546	0.6472717	0.4711912	0.7206569	0.2215984	0.1272527	0.0823323	0.2809649	1.001234	0.2387517	0.8255287	0.1651621	0.08041881	0.1517319	0.2916966	0.7605158	0.03008247	0.701744	0.01750823	1.839674	1.13099	1.228573	0.3933888	0.4070849	0.4473494	0.1777734	0.2382234	0.1913729	0.2050727	1.125795	0.2603633	1.988251	0.418246	1.81963	0.05558761	2.002604	0.7531627	0.9079943	0.4618167	0.08293637	0.0988015	0.2645653	0.6789443	0.0934194	1.102869	0.8272977	0.6184803	0.0737948	0.06590274	0.9032776	0.3053105	0.09182325	6.705502	0.3018556	0.1747628	0.3771644	0.8904079	0.9910406	0.05883781	0.7689699	0.4673758	0.7254252	1.333991	0.2298126	0.07337471	0.6756344	0.2468938	0.4300562	0.2754838	0.1178886	0.1687644	0.1925817	0.5764356	0.2449749	0.2171332	0.3991549	0.299793	0.4019546	2.706496	0.1121598	1.092883	0.8604572	0.1704313	0.2742222	0.0780853	0.3648823	0.4453702	0.3989784	0.4272365	1.165297	0.6587252	0.3262976	0.1394652	0.512515	0.3841521	0.3127727	0.4700162	0.05674025	0.191161	1.020659	0.6223126	0.2951173	0.05056394	1.12288	0.4933699	1.040094	0.05684329	0.0826834	0.6257588	0.1632083	0.2894167	0.1522734	0.1945553	0.8297025	0.08251071	0.2594896	0.2991025	0.3417248	0.4137	1.181833	0.9386995	0.8610129	0.1469572	0.2720373	0.07136029	0.6662835	0.9608505	0.6899082	0.3857669	0.3831455	0.1061877	0.9953477	0.07847274	0.4032107	1.346122	0.78133	0.9945544	0.257205	0.2876083	0.1561223	0.04335587	0.4849894	1.059172	1.420585	0.4172795	0.6165364	0.1762365	0.655497	1.030004	0.86473	0.6902994	0.08978134	1.789688	0.79531	1.842943	0.2325344	0.3664713	0.06311613	0.6533073	1.234764	0.1450641	0.1194441	0.6577296	0.8692204	0.9360379	0.05447507	0.2953714	0.6096747	0.05891552	0.717736	0.4238973	0.268943	1.109974	0.8334373	0.1334893	0.6126521	0.2637234	0.3884318	0.5611706	0.03970116	0.05849913	0.2477037	0.1457949	0.4174429	1.51922	1.73723	0.2298148	0.7296164	1.335637	0.1612297	0.06883776	0.4170032	0.01792891	0.06842272	0.277007	0.2469004	0.1208444	0.6412842	0.9127039	0.01695605	0.416885	0.4325646	0.2752563	0.01997533	0.5377819	0.2778941	0.5552457	0.04211191	3.149256	0.4419797	0.4666555	0.8334468	0.1721393	2.00592	1.112018	0.1558899	0.4680577	0.1102379	0.08273474	0.357077	0.2553587	0.04937493	0.195427	0.05609494	0.9555979	0.3209835	0.179695	0.2588263	0.8958866	0.443008	0.4314596	0.3647814	0.2266458	0.2221951	0.334623	0.2770944	0.1236182	0.5687249	0.8934027	0.1659963	0.2106696	0.1031514	0.6429588	1.060631	0.04500455	0.09325393	1.269416	1.754833	0.6377066	1.041661	0.7635687	0.4923178	0.8055332	0.901654	0.6602011	1.363055	0.4519886	0.06798329	0.08419541	0.2874771	0.800447	0.06097585	0.5053724	0.899299	0.04334118	0.3905382	0.3317995	2.084083	0.7432476	0.1936115	1.461218	0.5442853	0.1736748	0.07126763	0.2451427	0.7496256	0.122843	0.0728121	1.041863	0.02115537	0.4587406	0.6959887	0.2505901	0.2687978	0.1749498	0.2769087	1.487076	0.05808991	0.227075	0.1833362	0.166553	0.3511823	0.04014545	1.512269	1.163072	0.04927405	0.2412723	0.2831515	0.1178176	0.1985593	0.07318737	0.3593942	0.07876171	0.4130479	0.6167396	0.7753524	0.4601638	0.2047799	2.351932	0.07438019	0.355196	0.09287945	0.1578714	0.7357591	0.08876061	0.219317	0.165882	0.741546	0.2027247	0.00431303	1.114546	0.8491126	0.8110997	0.1257627	0.9920265	0.672725	1.105363	1.254876	1.063467	0.1157508	0.3661692	0.1282415	0.4461742	0.5808711	0.423776	1.008117	0.32733	0.8472305	0.4794101	0.4613976	0.7037737	1.114349	2.759769	1.491624	0.3959543	0.09289539	0.1483141	0.5561537	0.4307394	0.3631169	0.1886981	0.1823859	0.1432855	0.225582	0.5601759	1.467799	0.6335119	0.5122731	0.4966088	0.2921498	0.09742084	0.5269731	0.03337935	0.1635284	0.2026272	4.817963	0.2713775	0.3081895	1.656065	0.1726087	0.4063603	0.6178692	0.2505441	0.1878894	0.7367088	0.7664071	0.03442627	1.010331	1.199129	0.106063	1.683936	0.6873496	0.01650249	0.1805868	0.199799	0.2491033	0.5438715	0.5233102	1.332718	0.01833676	0.05214357	0.3647644	0.4048022	0.4220715	0.7957809	0.2647982	0.167205	0.3298727	0.9798094	0.3539048	0.3557956	0.186229	0.441296	0.2556258	0.2839723	0.3267602	0.221974	0.2361275	0.918809	0.4057784	0.02633382	0.3851	2.299626	1.181205	0.3184872
IGHV4-61	8.840739	0.4432265	0.4779507	0.2894758	10.42327	0.3796206	2.498191	130.0792	12.48411	2.735095	0.7939701	6.142396	0.08809512	9.08689	4.64538	0.7647571	0	0	3.086188	2.606849	6.094367	3.63712	0.3561726	1.315516	8.095842	9.231903	0.7506369	0.1314182	7.772211	2.859849	1.621793	6.579827	5.061531	0.9750276	0.9421118	0.3029442	42.47487	3.883123	6.605905	0.4138476	13.56199	0	0.2506376	12.58128	0.3311408	2.925869	1.648247	0	38.11512	0.9112208	6.52761	1.459883	0.1155536	0	7.738522	40.20689	0.6173022	36.61801	40.63757	0.1515782	12.22438	1.407312	3.067524	0.6163132	0.6898909	13.99009	3.467598	0.8360062	0.3142906	0.3502406	3.170008	7.743245	12.43993	1.984732	4.984455	8.600215	0.4981094	17.61701	6.107319	3.517818	0.1459806	11.60982	1.539946	10.65634	46.71701	0.6899335	0.2163004	1.776861	2.178832	0.2837089	43.46659	0	2.656743	0.8723818	0.2086209	5.182852	8.334942	13.72517	1.799762	0.3855298	65.56293	0.8832089	1.698932	1.791448	0.1855847	8.135826	0.2540034	11.00727	0.1573894	4.443052	0.02861943	6.627967	0.03282694	16.84953	0.3869143	16.23971	0.05218755	0.06714623	0.655045	3.99369	4.60005	5.273537	1.303014	4.273643	7.900409	4.341726	1.99301	3.942167	0.1918401	1.298064	5.697798	3.512881	0.2916842	0.4142755	12.20558	49.03204	7.342274	1.171456	24.28178	0.02765534	3.796238	3.110698	3.242472	3.1577	0.2217609	17.44285	17.08635	42.80323	0.1803035	0.760299	11.04899	10.27722	10.06626	0	0.4061742	39.91905	1.0217	15.44563	7.116071	4.113269	17.78021	6.648871	0.352949	1.927477	0.4636168	6.004866	0.1791961	0.8476635	0.2034996	0.5578422	0.1637591	233.3608	1.347524	7.298781	9.293582	7.12146	13.22281	7.857928	2.324957	0.2659096	43.31703	0.2334144	1.15776	1.443108	8.633983	0.2052159	5.109579	1.744649	8.123244	1.577213	7.343394	10.86668	6.413002	0.3356625	0.1661938	0.1090714	35.6598	18.84044	0	6.419053	1.465218	3.780201	0.7757389	9.846369	28.63084	1.540452	3.55101	11.18578	19.89401	3.571516	0.5776247	1.369271	23.57821	0.04866418	0.1302614	2.813516	2.012211	6.404807	13.71401	12.52254	0.4921555	7.904348	5.430127	0.6800607	0.1086423	0.2465915	2.005481	1.786595	0.1174262	2.350871	33.40638	13.3241	12.58448	4.320706	2.318038	22.50611	20.38127	38.56746	0.2509717	25.36653	0.08637259	18.85244	0.401888	0.2770317	19.03328	3.104811	0.8033549	0.2581198	1.596053	5.497704	0.224602	0.1153948	7.010293	751.1844	17.87882	1.576545	12.90539	0	6.824766	1.120064	0.1130223	6.025453	0	0.5185648	1.201832	19.94104	4.400155	0.1685345	1.629263	1.729218	4.467035	0.659806	0.1716098	1.024219	5.693498	28.62759	0.2759192	17.43486	4.551785	1.444987	6.954362	26.60277	0.1026779	209.7854	2.295328	49.86164	71.3939	37.64466	0.6237104	32.55194	6.887063	2.268854	0.2983313	0	79.31368	1.235064	10.01547	23.11388	4.967394	1.141872	17.28769	0.1961745	0	4.541526	0.6954436	0.09251094	1.433952	0.09248129	14.90188	7.246342	0.4621878	1.558375	1.315018	34.03382	0.0770901	0.1536792	3.948729	3.9548	23.48907	0.07768076	14.67108	14.39617	1.554817	0.4236359	1.70085	3.223956	18.0175	11.35778	0.9796571	0.6407321	11.5122	6.818347	0.1125047	1.897332	1.818738	0	0.1637596	3.797153	2.927238	4.19088	15.07672	2.904889	11.42889	0.2579279	0	11.2401	0.5919733	2.310211	0.8382259	8.187186	4.72779	45.99122	1.692487	1.318564	8.637827	0.7744934	1.679917	62.33512	0.1092237	0.3504854	4.887748	18.58959	0.04566233	5.52571	32.39171	18.34042	3.511748	1.337152	81.55693	0.1409203	0.03169701	0.508603	11.59102	2.093597	0.5132742	1.674394	2.857588	0	3.032756	0.572675	20.33858	0.8232448	0.02783868	10.40222	1.635014	0.2806778	94.32231	1.485213	1.288934	7.01384	0.3022233	3.803393	1.625421	2.400638	1.860129	2.638496	5.206254	7.413872	0.2372253	0.1876476	1.002053	0.1661438	1.238172	137.4414	0.2961464	0.3371729	1.405316	0.0595307	0.03294752	1.434282	0.3295508	0.2750176	17.65852	0.5701188	2.151296	0.4119394	0.1108954	0.082505	0	1.848703	4.341798	0.2622201	1.344348	2.136582	0.5710688	0	0.6674675	2.099163	0.2711821	0.05280585	1.874813	1.672942	7.494297	10.93269	0.02939412	0.07102441	8.783797	0.3587526	0.1866939	0.7609018	0.9663609	1.205518	11.58883	2.097515	7.908078	0.08590639	8.20969	0.203105	0.2034811	1.690779	0.1774834	0	3.766326	1.285025	5.897953	0.8037232	0.47089	2.576606	12.65192	0.09377563	0.09629064	1.039892	0.02678613	4.480105	0	2.595238	47.66764	0.1483694	0	0	0.07400871	2.782789	10.2089	0.2179411	1.701893	0.3878858	0.1048889	0.4272966	0.5431778	30.87237	1.102264	6.779695	0.2236521	0.1038989	1.37479	7.8854	15.22846	5.009726	6.047033	1.081544	5.696866	5.645232	0.308722	3.337209	23.42618	0.8199091	1.521769	1.082308	0.7582203	10.79273	4.210512	0.2793188	0.3812825	4.488759	2.364653	0.05246557	0	0	0	23.9612	0.2534515	0.07545691	4.023403	3.569203	0	1.806182	0.730614	2.697683	0.8241329	3.236089	0.6434294	0.2939757	0.1108144	1.232613	0.5230835	2.793428	1.702673	0	2.590234	8.311747	21.0368	4.104632	0	1.303931	2.674161	0.6598504	6.608145	0.7039269	2.435818	0.8932066	4.695537	0.8377753	0.9957385	0.8360153	0.05099022	5.604723	5.368162	0.5503052	10.37293	0	1.359715	0.918889	0.9204622	2.120373	0.4800862	1.394186	2.886597	0.08232764	1.60237	6.157172	4.399397	0	0.7018515	1.549542	0.11633	0.09366735	0.8464761	0.3245363	0.1270297	0.1073271	1.639146	1.927715	1.126074	0.3371466	0.7388705	0.2653956	3.013296	0.0878108	0	0.2295205	1.292711	0	0	0.5025004	6.348972	4.472945	1.614753	0.3146936	2.695975	2.155306	0.569755	5.706078	0.3656166	0	0.08540519	0.5627179	21.70277	0.3191426	0.3873459	0.02796124	0	0	0.2034976	11.12367	10.20462	0.8237333	0.9518263	0.5040417	3.033617	1.287218	0.5959344	0.1516829	0.9962459	0.3328542	0.2414482	1.425959	0	6.807652	0	0.4259463	13.31316	0.5345427	6.443983	0.03020925	0.189587	0.4787989	2.187131	1.486429	0.03629392	21.73979	0.7989939	0.7080675	0.02374595	2.913831	22.30502	0	1.125875	2.287405	1.219269	7.253925	2.896161	18.44612	1.765932	2.939112	0.1209631	2.252284	7.350511	9.11389	4.963885	6.562458	0.3264917	0.1526766	0.1278447	0.03534877	2.58141	0	0.9430605	0.2755171	0.07832134	0.04071111	0.2669554	0.8608393	0.5575022	0	0.2398336	42.42494	0.1460432	0.3607221	1.009181	1.197328	1.875472	0.3524583	0.8462524	0.2257659	1.249655	14.43972	1.772522	1.392522	0.1146319	0.7800052	0.4606045	0.5743284	19.55844	16.97107	0.9446695	0.155438	0.03893361	0.3055886	0.1249954	0.3012966	0.3587342	1.676047	0	0.290452	4.643872	2.376869	0.04807565	0.5007355	0	0	3.259396	0.3828734	6.139446	0.2806134	2.417942	6.593036	0.1957131	0.2411016	0	0.5073275	3.467317	55.06672	0.5393627	0.3528892	0	38.28403	9.325885	6.612415	21.46449	0.261066	1.359567	0.05629661	0.8295525	0.5956964	0.8016292	2.054805	0.3736143	0.0878524	0.6711351	0.1125905	17.59583	0.2800168	0.6017558	12.57213	0.4915389	2.57351	0.04569154	2.473819	0.127394	8.533692	0	0.3622312	0.3051541	0.07609878	0.7904472	1.240251	0.8578403	0.5211766	0.02923176	4.764492	3.534348	2.964618	0.07495731	1.185227	3.467754	1.956573	3.971104	0.1302558	1.196575	1.363972	0.6595423	0.114792	0.2623342	0	0.2438742	0.03495558	0.1012801	0.1771523	2.064606	3.229253	1.75299	0.1741999	0.4221481	0.05098246	0.7896549	1.27821	0	19.38793	4.605397	8.32764	0	0.1601199	0.8379527	0.4035408	0.5005705	1.715944	1.859073	1.297044	2.543524	0.9064465	5.311284	1.38472	0.3300503	19.17491	3.028816	0.6662719	0.1450845	0	0.08763411	8.696214	26.57759	0.09490971	6.659454	0.1933977	0.4994044	0.5568429	0.06734848	0.1190716	0.03197046	2.749157	1.183613	2.82552	0.7281005	0.3684739	0.5925212	11.68529	5.710019	3.783179	0.04908894	2.809292	0.9162882	6.477488	1.265528	3.812192	1.769286	1.045787	9.384515	0	6.116191	3.711402	0.6526384	0.0722251	0.4685768	3.010874	0.4564996	5.615134	11.44163	3.172824	0.5948397	0.05962665	0	2.107961	0.4854113	0.7455674	0.1771226	0.4139265	1.794869	2.116065	0.5770729	1.826473	0.1199865	6.060097	4.344448	0.1738224	0.2103884	4.348758	2.928068	0.03623844	1.783513	2.015088	0.1555269	1.868433	0	1.308482	0.1299746	0.5100281	0	0.3998767	0	1.296329	2.142003	0.1164257	0.05802366	0	0.105302	2.222416	0.8605376	0.08874355	0.07201431	0.0319452	0.2897065	0.0331303	1.880576	6.72114	0.05758862	32.81038	0.4577764	5.714539	2.88185	0.1471701	0.6951845	0	0	1.278831	0.05357225	0.5179235	1.80294	0	0.6699482	0.03258378	2.040159	0	0.1400869	5.365585	0	3.591726	2.527895	1.424829	4.775664	1.455089	0.217123	4.663098	0.4950951	0.2289844	0	0	0.1830463	0.546448	0.566496	1.815534	204.8622	0.1156492	1.056739	0.4952817	1.159169	1.413654	4.262325	5.012047	4.122939	2.223563	0.2356564	1.181738	0	1.658537	5.495808	0.4132882	0.7799404	1.511383	0.1363896	0.2493578	2.227486	1.294995	26.39031	0.2746016	1.029465	1.841554	1.132576	0.1674555	0.03055188	0.650754	4.086623	1.323868	0	0	0	0.5642534	19.35796	2.77872	7.281421	0.4100701	0.8200231	0.442126	0.3205585	2.983757	0.09317734	0.5252099	0	0.6715452	0.3983727	0.2480954	5.853169	3.606608	1.577694	0.2157731	0.0624575	1.809554	0.2124461	0.02810406	2.602199	2.543623	1.519298	2.743488	1.102222	0	0.1774222	0.1355504	1.903244	8.894386	0.3475972	6.715115	4.690068	0.03142839	0.6683293	0	0	0.6940408	0.3224128	1.376558	1.701828	1.72035	0.7697804	5.940295	3.6764	0.04625451	1.460651	24.59229	0.7982458	0.8913348	4.011056	0.08417714	3.559148	3.069498	3.684837	3.572626	1.472627	0.868422	1.501053	0.09506762	0.03095705	0.481486	1.018314	1.320868	0.293078	0.3489117	0.1661009	0.4246543	0.6348707	0.4877703	0.7334612	2.656364	0.5144741	0.6699483	3.159885	0	8.354083	4.173261	0.06224645	1.731686	0.6635643	3.78854	1.133685	0.6795931	9.637542	0.6685281	7.48316	5.772176	0.7814553	0.4773522	0.4945783	1.266651	0	0.09437901	0	0.03467716	0.05259699	3.047683	0.08309024	0.239278	0.1581746	0.5759255	5.336933	6.953136	0.04152382	0.5539547	0.1357983	1.307183	0.9681371	1.878572	1.148651	0.2352815	2.241961	5.199075	2.592526	0.5903934	2.090007	0.03125549	0.187663	2.054492	2.338877	0.9312686	5.701483	0	7.699	1.551721	0.2121457	2.189174	8.933826	0.6720205	0.03949721
IGLV3-9	56.32224	2.611874	4.501134	0.2869641	6.992923	0.1672563	1.28196	5.542288	14.53384	1.156848	10.16646	2.576158	0.1746615	104.699	2.302537	5.540119	0	0	16.36496	6.587252	3.474504	4.816805	4.76661	0.8188544	16.86597	47.39669	6.511083	0.06513896	4208.503	6.839156	2.703895	165.3921	28.49575	0.4393489	2.179187	0.3003156	3.941869	3.166466	5.345063	0.05128209	9.534332	0.07189916	0.4259363	8.439215	0.5252281	8.864854	15.58083	0.09151241	13.0939	4.043407	12.06997	0.3146121	0.02863775	1.048362	4.546001	43.48148	0.03599682	74.75114	2.069283	0.6010518	16.06298	2.578822	8.541373	1.543492	0.6839049	10.45656	141.735	4.318236	0.6514511	1.085005	2.114047	595.2168	3.031898	10.90001	5.988071	0.7233837	3.672544	0.8692563	14.89932	1.898638	0.4341419	13.95424	1.005312	38.14285	14.13235	0.4702136	0.3216354	27.05941	3.269078	0.241069	8.559963	2.019983	0.5034998	0	0.2481729	11.76741	4.56294	3.553477	0.8602133	8.853945	809.2066	2.334788	2.729551	2.46894	0.8585472	4.154817	0.7239234	1.77857	0.05200794	144.2841	0.3120821	9.58366	1.496937	12.56163	1.841074	6.172596	0.1552042	0.166409	0.4427463	0.8038655	71.00783	14.83722	5.628155	7.469727	1493.739	28.91985	10.63295	3.282688	0	1.465523	9.602211	11.04761	0	6.878905	5.832478	32.54575	128.1411	0.88098	25.4727	0	0.4527277	1.779062	8.829257	9.726295	5.087651	27.07484	39.17854	92.36732	0.4021628	0.1330062	30.46114	22.17399	12.92723	0.5075929	14.92902	73.53725	3.171772	5.604865	1.327052	4.310584	8.301245	18.17822	0.6997731	0.289508	1.337001	4.839296	0.05921376	2.669215	0	0.7603776	0	16.11358	0.8014993	13.6917	34.97506	7.830551	240.5521	14.37334	1.084604	6.267878	43.51155	1.561877	5.760227	0.9656459	1.81556	1.85998	5.065244	2.656034	9.231213	0.1489074	29.94985	19.58268	6.212872	6.946157	2.031939	1.189375	4.310267	8.053023	0.03532309	21.07544	76.15275	23.3639	0.173647	5.12049	28.20067	5.701119	27.02604	19.2422	1.627085	14.77405	1.111543	2.950847	67.51399	0.1929677	0.06456557	10.89494	423.8449	14.65542	39.4887	14.11151	0.0813142	6.067694	2.224978	1.112364	0.4307987	0.03492169	127.4242	3.921705	1.164073	31.54461	9.985414	1.344865	11.66388	1.922388	7.072501	64.84925	6.895857	36.9242	0.2487941	37.89188	0.54228	13.02641	0.4980011	0.6865698	15.59639	2.064901	0.1137692	641.3891	169.4013	0.4586635	1.085434	0.9151485	17.64799	8.509636	8.415846	0.735466	0.4515321	0	12.53616	0.8238049	0.3361249	4.757076	0.05528668	0.8567756	0.9608097	24.20928	7.245927	0.06682888	6.428203	0.2754987	10.86124	0.6976864	0.7230132	5.538174	15.05093	7.963927	0.04558751	14.29469	2.411148	1.969618	3.850714	25.9034	2.035739	157.613	1.03732	7.81668	12.89184	77.14662	2.605687	0.6434101	70.8373	38.6672	0	0.05692491	5.241699	2.418087	47.63072	25.19636	94.79264	11.23257	33.6367	0.1555779	0	2.985617	3.360871	0.8712283	2.030728	0.1375183	0.7694054	2.709019	12.1417	1.041097	2.433402	13.83841	0.5731591	0.8531365	4.19744	3.087816	2.112667	0.3850337	13.50494	8.306493	1.082208	2.687745	1.867672	12.04885	8.951208	21.38901	1.743668	0.8166505	5.25497	2.138983	0.1115285	4.781871	0.5795221	0	0.4545485	3.442479	8.415332	6.314865	7.413797	79.74962	7.191914	0.05113799	0.07960286	95.39127	1.283706	8.880233	3.046827	4.029695	6.320686	8.244811	0.2314209	0.08433054	23.61511	2.077504	9.601733	41.91019	0.4691961	7.147426	33.26844	244.0457	0.04526612	8.117651	0.1640391	21.32585	7.202643	10.75168	7.055774	0	0.06284397	7.142691	26.82611	4.981035	0.5572797	6.297725	0.1827609	0.07133016	9.842516	0.2365442	45.23345	1.486471	0	11.24572	14.40043	0.1391212	2.564321	3.042807	6.75382	2.469638	0.299601	5.188954	1.390156	6.538695	22.3779	4.282408	15.59228	3.241337	0.05879172	0.5049098	0.6031106	1.358793	9.070993	14.34199	0.3302739	0.7102757	1.393123	0.6491558	0.7838795	2.369729	0.2858549	0.6361397	3.0444	1.211083	0.8740286	1.293156	8.135052	8.955909	0	4.398388	1.581107	0.1299725	0.2317711	1.482631	0.6967554	0	0.7030307	0.8583913	2.733096	0	1.806919	2.59129	7.143529	33.05927	0.8450331	0	14.84122	0.3556398	1.85074	0.5028664	0.5895237	3.793009	17.23241	5.383115	10.18293	0.3832245	3.334257	0.4530212	12.67927	4.385816	0	0.02545076	5.215253	1.273875	2.101607	3.157489	1.000295	0.9097328	11.26592	0.7901766	0.413639	0.1472671	0	0.4880475	0.3898479	4.754646	0.08816053	0.2941641	0	0	0.1100498	0.2758643	8.179434	1.476342	0.2977282	0.2446946	0.0346596	2.170894	0	8.077767	0.576703	36.87396	0.07390385	0.8583118	6.700734	6.885595	18.91817	2.986466	304.9771	0.2218261	24.16171	14.23298	0.06800962	3.229485	8.995585	1.250454	10.62853	0.2319821	0.4295094	7.120298	0.7104644	0.461492	0.2015862	4.653931	12.01902	0.02600517	0.3466285	0.02240364	0	4.622646	0.1395846	0.1870055	11.54317	3.420293	0	7.128882	1.89691	2.869275	1.194051	2.440878	1.007126	0.291425	0.9886758	2.624862	1.834851	0.935537	8.037614	0.1795825	3.23761	180.3616	10.09077	3.826492	0	0.449606	5.109119	0.4617353	7.228477	1.993769	13.66956	3.463697	1.585329	0.3908264	0.4291733	3.600825	1.81972	1.776657	8.21889	0.7879883	15.27665	0.4861742	2.170374	1.951963	0.9124755	1.72829	0.04326551	12.86406	24.01072	0.0816133	4.643211	0.2653803	2.381662	1.019937	0.4969726	0.664258	0.3171317	0	2.191065	0.2298003	0.2098792	0.03546528	3.967837	3.463666	1.152313	0.3342212	0.2817152	1.20271	0.4790713	0.1740978	0	0.1300166	0.5410755	0	0.03045619	0.576794	1.533535	2.885706	3.658839	0.8508084	0.1595572	1.398505	1.412028	9.95445	1.359166	0	0.08466415	1.921433	11.3305	5.483807	0.7295715	0.8592774	0.2182537	0	0.100866	0.6191719	27.17821	0.2598228	1.782294	0.3233147	2.825035	0.957037	1.368084	1.082641	4.189825	0.09898982	0.0598383	5.980556	0.1125792	2.027899	0.0371663	0.2303184	20.62373	0.1059809	1.892761	0.1796828	0	0.05273827	4.567576	2.975957	0.035979	3.329406	6.483167	1.263463	0	7.128191	3.543288	0.4508181	1.0441	2.934486	3.798739	7.260128	2.13012	5.00734	0.8292363	3.578673	0	4.239382	6.328852	15.25412	2.263575	6.144099	1.780123	1.989196	0.3379611	0.1051262	7.897163	0.08989421	7.479022	0	0.1552835	0.08071574	4.763503	0	0.6531494	0.440657	0.5646625	39.01498	0.0289552	0.1986623	1.07738	1.582586	1.414608	6.250379	3.138144	0.3836691	1.117953	7.277167	3.885988	1.064911	1.098493	3.010102	0.8371145	0.4195174	0.9018017	6.108648	0.8116098	0.3081786	0	0	0.2787993	0.1357647	0.316108	2.469804	1.654154	0.5758636	5.207798	0.1193036	0	0.9596886	0	0.246479	5.402424	3.289444	1.556124	0.3576582	9.530089	1.516312	0.8536658	0.2390096	0.07431849	0.6915225	5.883549	19.31235	0.3564551	0.1457613	0	2.522966	0.6242582	3.074787	7.408621	0.2588008	16.49414	0	1.01972	0.8472788	1.495856	2.400721	0.740745	0.1306352	0.8131589	0.3348408	2.408631	0.7217267	1.101294	5.8455	0.03045462	0.6454793	0.1358853	5.418913	10.10309	345.7195	0	0.03989869	11.82525	0.03771924	0.620341	0.2235436	0.4015764	3.272145	0	5.152529	0.693437	9.678759	0.07430692	1.555072	7.441978	1.339245	3.755652	0	0.9037658	3.145788	0.3487038	0.05689801	0.1486046	0	0.2719779	0.1039568	0.1338685	0.292692	2.100553	8.595093	8.161358	0.03453768	3.40368	0.8086415	1.47167	0.5543645	0	0.9152239	11.06773	5.462517	0	0.5026469	0.0415341	0.3636721	0.1102727	0.4705045	5.06809	0.9643421	3.908255	8.335117	10.06386	1.57715	0.07270811	10.44425	4.399064	0.6164581	0.1078692	0	0.08687372	1.158521	11.60795	0.2352155	2.979921	0.5751589	1.514335	4.002082	0	2.478807	0.06338611	1.458613	1.955571	0.8169595	7.298027	0.1217589	0.1545737	6.905788	2.723436	2.347344	0.4866301	3.481145	0.9083378	29.54555	0.793693	1.143679	0.6625976	2.207196	3.55563	0	8.789733	2.996461	0.4705277	0	0.882571	3.589766	1.570575	1.885888	3.839491	0.3566828	1.270077	0	0	1.828462	1.122799	2.478153	3.81899	1.699959	3.628368	0.7977186	0.5720658	3.28595	0.792969	5.290709	5.678532	1.120042	0	9.15076	416.8386	0.6107081	19.98865	1.590684	0.7708869	7.494371	0.878629	2.408954	0.1288468	1.30614	0	5.763149	0.2160361	1.944097	2.308062	0.07694367	0.1150404	0.2538994	1.635417	0.8371903	4.130659	0.1172981	0.5711156	0.06333604	0.8615784	0.197057	2.337721	23.59085	3.368247	4.817238	0.6655798	3.817687	3.673087	0.2917863	1.343847	0	0	1.491453	0.3186445	1.89969	2.726383	0.06666381	1.207518	0.06460212	0.659497	0.02896605	0	4.103251	0.2031655	7.40435	0.9307854	2.458738	3.352186	1.527314	1.219688	2.083442	1.051713	0.0283747	0	0.4789414	21.07506	1.30502	0.1684742	1.458443	57.18987	0.2292915	2.336886	0.2325715	1.580028	0.4236754	1.287409	3.65456	2.171307	4.229815	0.2669848	3.837622	0	2.780102	44.12979	0.8779332	0.1932933	2.109808	0.1352062	2.118807	9.177658	1.283758	15.98932	0.64652	2.041066	11.9436	0.7310926	0.4268637	0.1211472	1.06253	5.18257	1.564763	0	0	0	0.2943987	47.63231	2.365723	3.661937	1.456668	1.532019	0.168573	0.6355541	3.373817	0.3386858	14.40473	0	1.485064	0.2961871	0.03074284	1.532705	0.5468128	10.16603	0.3921515	0.3714934	2.372515	1.474219	0.1114408	1.891721	6.194248	1.411983	2.002404	5.56573	0	1.477415	1.041401	1.276317	17.76283	0.1722906	3.076944	2.738672	0.1246228	0.6625303	0	0	17.37247	0.1598077	2.68374	9.742779	15.5383	13.35427	33.90494	3.601625	0.9629165	0.1930636	70.13382	29.90058	2.871703	1.516715	0.1251701	3.083259	2.704768	2.117603	2.651584	2.509116	2.84467	0.7085852	0.376971	0	1.431925	213.8971	0.0872938	0.1452675	0.5880033	0	0.02631061	1.458976	0	2.743139	3.009503	1.232524	0	4.26742	0	12.15647	5.530583	0	4.469795	6.701406	3.403574	1.833647	0.5614136	9.463217	3.037501	0.2347541	1.709196	0.4703383	1.204535	0.6128586	0.6132297	0	0.1403401	0	0	0.1564218	4.43115	0	0.2372019	0.6899294	26.07239	6.421725	85.29342	0.1234906	0.5491481	1.121834	1.522613	1.010249	0.902038	2.77973	0.4276067	2.041079	38.53366	2.594983	0.2128257	0.7188129	0	3.497453	6.858771	3.543494	2.538768	5.127985	0	8.037447	0.3204702	0.236593	2.046169	31.67256	1.207468	0.2740815
LIMD2	4.458765	1.984991	2.137627	8.802105	6.175412	1.194358	1.839925	6.299987	8.934321	5.191174	3.791577	3.44485	4.085339	6.192852	1.7428	1.470271	2.242213	0.5200621	12.41664	8.831776	2.269747	3.314147	1.612272	4.673162	41.32943	4.143091	6.859014	1.347985	3.640301	2.998577	9.023984	24.86938	4.611563	10.59012	6.174408	2.972825	12.55974	2.982879	2.407347	3.881217	6.852335	5.043427	2.269102	9.940515	1.888054	12.0577	4.470394	1.186932	4.743413	18.58035	13.61263	6.660355	0.7929548	36.50503	36.71903	5.153306	0.6469945	9.85977	5.295504	3.638747	2.140643	5.41342	14.20714	5.804617	3.726015	3.012072	4.714315	10.641	4.757882	7.648808	9.259204	11.93796	2.70072	3.25343	2.367765	2.356899	10.0895	2.42609	12.92218	5.571506	2.549487	11.47654	4.355402	20.69901	14.74232	1.644608	0.9348497	3.989166	8.354198	2.623156	3.654849	1.273912	9.320661	2.090436	1.832452	7.398993	5.852917	4.479005	22.59592	6.810465	5.641421	2.580261	6.344794	2.217742	4.617454	15.98972	2.207835	6.005854	3.132752	6.240482	2.265754	9.30693	7.338133	14.74679	3.909042	3.484731	5.458543	2.350748	1.720599	2.778389	4.58335	2.780263	6.104471	10.86776	6.764745	4.484404	7.897896	3.975984	0.5681518	3.028238	15.86619	25.52075	3.160424	46.35343	5.166757	19.02852	21.58198	1.073785	6.894502	1.12135	3.133911	3.445368	3.310655	5.912318	7.69201	7.098752	13.01112	5.49538	1.693124	3.639755	36.35845	15.86298	0.9298388	7.441654	2.675166	7.129157	2.770789	8.283703	1.25876	5.096274	13.43441	16.80042	0.9676729	1.895768	1.522221	3.911077	0.805407	36.37306	1.799882	1.799849	3.758982	7.989375	5.974327	3.41386	11.31451	15.27071	16.81767	3.188376	2.552041	2.765908	22.91799	9.014715	4.437101	2.022283	12.12559	1.231061	4.358718	4.614836	3.876842	22.80736	3.608678	5.360042	7.331066	8.793297	5.26612	1.628255	10.51428	4.775154	0.6245897	7.878739	7.140569	3.354722	2.238977	4.33741	4.223052	4.332224	7.634425	6.198572	7.778592	3.692472	3.413195	3.583616	17.10659	3.974526	0.3105067	2.227076	6.410901	12.28648	8.031504	6.501093	2.151453	12.76613	1.879262	3.700634	6.264179	1.234984	47.04948	6.068552	2.103575	9.465032	9.009842	9.234876	9.298839	35.60743	0.8954991	6.783563	13.57855	6.4875	1.170978	37.58914	1.730292	9.303502	2.902995	7.604213	5.203131	4.542231	5.443718	10.4959	5.610739	2.073416	0.6949232	4.242729	4.677361	4.319071	18.37996	8.312497	4.342987	12.67073	8.501482	3.12491	3.134993	2.105842	2.140492	7.271842	2.901236	69.03861	3.670488	2.603594	7.971406	3.889999	5.444719	5.325253	3.417177	7.550786	8.265488	4.151337	1.970927	3.471998	6.331573	1.713524	7.560759	3.794472	5.920276	21.34278	10.27639	7.817649	17.0146	6.393427	2.544425	2.183057	6.561437	6.926711	3.657283	1.305206	42.00988	6.51259	7.325898	23.70519	3.929872	10.48154	27.68812	1.889394	2.219307	18.5551	12.19306	3.555052	3.713096	1.082207	4.514991	7.925408	6.521329	4.147053	5.581128	2.326966	1.989818	2.371143	25.1096	2.201097	5.586531	1.18209	11.18064	9.044595	8.331691	7.038204	0.9097875	12.69656	18.13048	13.92566	7.872013	3.103138	14.63565	12.23601	1.663256	23.97244	1.182372	5.381319	5.012343	7.98938	12.48001	4.857034	4.578418	11.1225	5.991846	5.842728	8.545857	8.554827	2.750929	2.529244	1.591076	4.088742	5.221817	8.243649	2.057256	1.376445	8.673663	3.997304	12.95885	14.64936	2.963006	3.047677	3.101895	3.275426	10.93299	8.377209	1.535948	3.121752	3.044009	4.998713	5.043032	4.204022	1.837785	3.130928	11.70852	4.283374	2.532925	5.046616	5.699712	0.8731894	3.682427	9.344248	6.049578	0.9939352	2.22003	6.969613	12.83997	3.608853	11.46635	5.807574	6.326689	7.452827	2.639099	3.652239	3.468599	3.827311	13.05992	13.37611	5.755785	8.466001	1.368001	1.564579	2.833248	2.584263	1.009268	4.689493	2.745283	1.534386	1.646015	2.20167	3.528642	3.622298	1.737746	2.875361	81.33128	8.350125	0.4789271	3.471534	2.303437	5.284232	2.442219	2.884444	1.860416	1.351138	1.497427	1.745686	2.542726	0.4881453	2.041051	1.867586	3.121109	1.083282	1.148605	3.427246	6.095556	1.454432	1.387192	2.435217	6.416711	1.168491	2.467872	1.177428	2.301744	7.193505	2.266014	2.179524	5.404677	3.479136	10.41483	2.528315	2.76047	2.176656	0.35612	7.699881	2.038265	2.030306	5.824405	3.417425	2.468461	25.60445	3.437538	4.533918	3.048034	21.14204	1.774918	0.9933695	3.177766	3.189265	2.055654	1.407539	1.122767	1.216717	0.9052458	1.464036	1.457348	1.493811	3.30075	1.545263	2.522145	3.022229	2.339205	36.98115	3.886679	1.958896	2.606384	1.657777	1.993486	2.47551	1.510001	2.321198	13.65717	1.824693	1.719562	3.531929	1.489984	3.225609	3.382501	1.199691	1.658844	1.456531	2.070799	0.7895616	5.560834	16.5057	0.5459344	5.10456	2.443075	1.212734	1.431258	5.365377	1.126365	4.387486	1.977242	5.377875	2.306774	2.082593	0.7457416	1.65259	0.4791646	2.135388	4.799063	2.351106	2.410304	2.373175	25.40113	6.085261	11.17642	2.206858	4.810305	0.7607031	2.923143	4.803121	7.584028	4.356428	3.847818	1.736337	4.453336	1.360749	2.355571	1.669086	4.111434	0.8931568	1.323938	1.24354	2.860366	3.012492	7.032502	1.525253	3.906357	3.026943	0.4564565	1.448516	1.120901	14.17264	1.130306	2.695667	3.66121	1.776584	2.00042	1.070433	5.074995	1.422753	3.939642	18.58189	0.7596577	1.020474	1.512535	3.369449	1.94303	3.907089	19.19182	2.012245	2.015587	1.02114	4.611058	1.100775	1.269969	4.115282	3.329274	1.89019	2.169228	0.9189595	1.117765	0.8668542	1.621514	2.037759	1.874796	5.261888	3.05609	1.303276	1.763326	0.9360044	1.113162	1.527463	2.319672	0.4415183	1.041901	9.261569	1.369465	4.861605	2.421161	2.04668	1.858921	0.9469464	1.009361	1.157279	4.375162	2.899346	1.049138	1.139385	5.123364	2.719689	1.667493	1.899153	2.346422	0.5417772	1.778957	3.201004	1.257826	3.714318	1.256589	2.099668	2.575647	0.8494667	3.183614	0.3404128	1.908116	3.714741	1.77505	2.21759	1.981969	2.303618	1.18564	4.162643	0.7981693	3.202426	6.348724	3.8293	2.682897	3.602623	3.724213	5.955229	1.877561	1.351354	3.395639	1.975347	2.041694	0.6260527	2.240154	6.93239	8.82538	2.062918	3.203463	0.9515961	1.63352	2.492099	5.910751	3.00438	1.983683	1.489309	0.7316979	2.587837	1.168013	1.904396	4.158852	2.686452	0.9008545	2.235751	0.4979257	2.594057	1.916509	3.680533	2.218611	3.236178	1.82026	2.000443	1.294568	5.240439	5.702538	0.8813368	1.549338	0.9470963	1.338245	1.947658	2.580976	1.804778	3.530137	2.137043	1.181178	0.5680342	0.8818232	9.710628	0.7601082	1.644773	0.2759345	2.454082	4.27413	8.359954	2.379953	6.539552	0.8440698	2.471826	3.588718	4.382011	1.007901	2.714224	5.255154	2.303736	1.210138	0.7546809	1.925442	2.962239	5.225771	2.998291	2.233723	2.172363	0.9086751	3.462951	2.596387	0.8896264	2.515059	3.80509	2.977382	3.822534	0.776587	1.444294	8.238381	1.035452	2.15901	1.603403	3.084684	1.969958	5.28033	0.8818849	1.564819	2.796733	1.192403	2.810071	3.907768	2.163539	7.30652	2.77425	19.05173	3.891859	1.680572	3.921132	1.062641	3.477652	1.367824	5.580068	0.8474254	3.049448	3.857865	3.647144	0.7760728	2.702705	4.279425	7.672252	2.413483	1.204338	0.7792718	4.243949	1.363601	1.094528	1.209154	0.9129958	2.078687	1.639553	4.708164	0.3298629	1.925668	3.578809	6.750337	0.4798371	0.4933158	2.155586	2.223795	1.581153	5.095905	4.585654	7.880934	5.829832	5.453953	1.768327	1.291277	1.699495	4.510397	1.796826	1.911023	2.214741	1.914862	6.565681	1.738588	2.758102	2.793792	2.118714	1.716347	3.182828	1.903871	0.8327042	6.157132	3.962633	8.884891	1.183751	1.990965	1.119918	1.063828	2.4536	0.2313504	0.9403768	0.9422155	3.117651	1.718709	1.122541	7.437119	2.973141	0.9761435	9.815073	12.55789	4.652865	5.143901	2.935666	1.504886	3.308682	4.895315	2.859979	1.609365	8.980483	5.423043	1.614322	2.58281	1.794631	2.465703	1.321666	1.742	5.372524	0.4215597	1.651965	5.218933	1.401891	3.829626	10.61261	1.328476	4.282491	1.280455	3.907146	3.164448	1.942046	6.867238	1.20272	2.854145	2.068584	2.014618	2.546878	2.879364	1.385332	2.578455	3.627288	9.802751	3.444821	4.828745	2.519406	1.360101	5.404107	5.089775	1.612573	1.076557	2.595267	3.160375	1.045773	2.775791	1.728719	1.474001	3.902187	1.732395	3.437015	6.50768	2.684126	3.193062	8.273555	2.618278	1.809101	2.954144	2.102765	9.050342	3.66405	6.949726	4.190396	4.573532	6.227649	1.645514	9.629031	6.300423	2.352732	0.9300704	2.296697	3.116426	2.179852	3.455232	0.786921	3.906634	4.964642	0.8756693	3.405174	1.403172	2.166742	1.307677	3.254849	2.518138	3.71024	4.242427	6.294041	2.746381	3.314572	1.348763	2.09788	3.961828	6.238129	1.594214	2.973564	3.513684	3.008755	4.421468	1.793282	2.344774	1.925635	1.307139	7.861969	3.460493	1.843112	1.467365	2.41938	1.874084	1.259819	0.5591799	1.789053	5.28606	2.379745	3.887333	1.390287	11.43265	3.365688	2.933074	1.821718	2.163837	1.775282	2.23748	1.503081	1.585474	0.3755511	3.039613	7.543164	2.613299	0.9023381	0.7467266	1.179774	2.857432	14.92467	2.330502	1.287743	2.675156	1.849665	3.15912	1.411757	0.9879551	1.755659	15.82431	2.326863	1.574206	1.950284	2.321266	0.672034	0.8083673	3.224312	1.631951	1.243427	6.698149	3.05555	1.514121	0.8715754	2.213834	1.166323	2.780204	3.034296	6.336254	1.099532	1.185898	1.622099	1.450267	7.011103	0.5165138	1.89712	2.351364	2.933093	1.99541	0.4810506	1.431174	1.243306	8.042518	1.237403	9.842572	5.65924	2.094427	2.149789	4.532239	2.86002	4.808064	10.84073	4.640292	3.342635	2.931196	2.955097	1.772617	4.778075	1.352711	2.185219	0.9972528	3.23648	8.099323	6.922045	1.088259	1.662798	0.8318274	6.822981	2.794463	1.270245	0.9822459	2.203448	0.8893906	1.976435	2.408217	1.489351	4.034194	1.048515	1.609886	1.038212	2.827164	2.838928	1.696606	1.847189	2.712144	2.742313	1.382082	1.28724	5.304896	3.246189	1.373012	1.068539	0.5241562	2.474275	2.599018	1.188728	1.833043	3.154168	0.4756361	0.4608956	1.995892	9.445083	3.749209	1.259811	1.27357	1.855113	5.55131	5.760726	3.163397	1.800645	1.312259	4.667643	1.221976	0.8141799	2.160515	3.044049	2.000635	2.449894	1.919955	1.276809	7.152048	1.779073	2.020694	1.577157	5.257523	1.479922	2.869247	11.00657	2.431219	4.962958	0.9884055	1.728917	12.13358	12.13162	1.057526
IGKV3-20	820.4973	113.2617	1011.778	21.78068	393.3441	21.05934	100.2658	873.4179	1408.29	103.7449	94.03716	133.552	5.736974	974.5574	80.16562	109.5193	0.1525129	0	128.1657	245.0986	193.2256	649.023	146.1547	41.73383	485.763	380.0412	61.49726	4.128996	922.0142	126.0804	747.4761	174.7338	207.6551	47.09051	35.21244	6.460789	815.9854	222.36	351.0082	3.487054	470.3832	21.46172	16.56759	250.5141	18.99208	187.0088	671.9718	1.423819	1358.097	81.94707	554.1512	39.77617	18.28477	8.368158	453.1965	1163.856	33.76988	2584.179	503.6596	59.9629	397.4882	70.94044	295.2664	20.38294	28.43584	349.1884	379.063	88.27478	25.91883	23.15868	93.83583	598.5338	503.3309	490.7899	789.7349	105.7608	114.7428	259.4708	818.7247	53.76672	18.62408	1034.464	52.00925	320.9611	7037.364	33.84544	18.84315	311.7897	150.57	18.2443	4158.026	4.737746	102.5763	17.26278	51.48346	386.0854	239.9145	148.9965	17.992	287.9925	5995.95	27.58114	211.0034	76.57763	6.926329	359.8643	4.752006	159.2197	35.7537	449.2002	12.13084	659.7197	8.926138	756.3854	65.24653	464.84	4.591069	2.148008	25.00299	177.6246	1691.726	404.3378	156.8445	289.746	3941.49	194.7271	451.387	154.2144	6.246552	44.28516	823.9289	4216.838	6.248422	803.325	536.8777	749.8129	2544.931	4.892042	252.3111	0.06319245	166.2485	64.44992	134.2069	158.394	101.5981	1497.181	526.9862	1039.819	13.64728	222.7299	1498.068	2683.867	236.1825	8.190012	55.00825	1994.623	49.14914	122.8769	245.8352	240.7776	624.0294	402.9928	26.56036	49.24791	34.04412	245.1539	30.47088	166.1186	10.22993	18.00471	6.735412	6135.882	52.13931	386.5381	866.6187	757.7016	1451.573	124.0079	84.18011	32.67556	2266.854	69.53576	96.53513	351.184	910.268	50.30824	203.8427	111.6582	540.7767	205.0808	184.1468	651.5313	74.68396	75.9319	37.59553	11.27757	1310.37	269.8493	0.2442592	488.1943	430.4602	196.1565	98.66316	203.2897	494.0822	170.5407	206.1233	848.397	328.0657	71.55913	57.99675	47.30585	1579.469	107.6393	9.636331	137.4174	158.9035	542.2963	762.6878	188.1513	25.24047	2077.019	136.4035	67.51864	90.44493	6.88228	389.2449	225.7331	17.53017	101.1518	2386.358	439.2466	1363.979	522.3262	118.7936	2796.236	1071.694	1079.613	14.75093	1302.833	6.282671	963.8179	59.91999	30.46396	1130.657	212.4756	59.92138	21.35089	669.5856	294.1868	15.7493	161.6341	219.2535	1665.221	653.3817	145.5795	42.96115	1.012767	327.9164	82.18806	12.48237	336.2894	3.727497	31.08442	50.76016	779.1761	193.9826	3.234852	386.2846	32.38625	933.7152	71.86497	28.28225	227.5449	992.7226	1093.71	49.38723	498.4324	204.6026	62.57934	304.93	1751.03	8.563592	9241.794	73.85177	3193.441	5507.842	1490.775	37.56363	315.0362	250.8306	114.8365	5.112653	1.86977	820.7725	98.70372	371.2595	880.1101	337.9306	301.661	1657.341	18.60274	0.794763	439.7282	286.3339	26.95191	86.87618	7.924491	1713.713	182.9086	99.47134	401.4125	108.5741	267.7212	61.43262	57.65999	356.1306	138.7496	639.4124	10.38378	314.7032	89.7236	79.63467	43.36676	65.05308	582.5617	4037.892	418.4541	185.0592	27.36422	950.6639	526.2661	1.992318	261.851	126.4185	0.7611593	11.93669	169.9703	177.1772	128.0652	453.3532	715.5817	765.9649	7.13132	16.10077	1562.212	38.12807	110.2629	105.3041	80.81604	431.8722	10029.73	80.14714	15.59915	626.0661	28.94008	382.6916	1188.27	17.17917	12.81375	255.0807	131.4015	2.556291	502.73	37.48016	332.7589	135.48	248.7315	6239.664	3.542032	1.991761	85.85442	1202.326	115.6671	35.04532	41.86083	98.18957	1.150912	387.9477	93.67126	801.947	327.4819	1.176811	396.0263	426.4437	19.96198	4138.829	126.8683	381.9836	1078.863	12.89083	166.7592	43.51308	75.94429	143.7209	899.7638	244.2091	301.4141	3.320116	28.08474	19.01262	11.57898	43.95645	1179.782	7.232173	17.62382	31.90431	16.11928	7.302654	82.66168	38.07475	65.84394	622.466	19.77345	50.3659	34.9843	14.06347	30.7294	0.1526789	66.44801	1579.516	7.789249	58.76556	42.84035	362.1578	1.852999	9.150979	46.85665	19.41574	5.610753	42.86922	80.63448	259.4075	484.1228	8.160616	1.947489	209.4198	6.856088	31.8347	50.13138	127.817	451.097	414.8486	108.158	378.826	17.02869	260.1488	43.33487	176.2177	128.4912	25.61721	1.290608	159.0754	39.8845	155.7598	48.22533	34.04719	722.8777	232.8493	13.28519	2.933655	120.1655	0.5814599	29.5018	7.683025	169.9092	10.26211	42.75941	1.964066	1.874455	14.75484	134.2077	1090.792	14.23437	13.45839	21.67453	18.21501	19.86308	27.12824	1409.862	52.26249	152.7877	7.197219	17.88481	161.8691	313.2472	1043.911	149.0459	532.3032	10.35401	158.3553	91.66667	34.91877	138.258	1292.5	29.5075	29.359	29.04191	141.2015	193.0807	42.47578	1675.708	9.293125	73.16214	401.6075	0.7492739	7.989787	0.8778867	0.4562467	981.3439	101.1237	4.482895	201.0127	81.5563	0.1195454	269.6006	27.98321	84.24415	12.02315	74.02502	21.8214	11.60269	21.18531	134.0977	97.59641	75.51758	76.70054	1.779932	128.7636	1289.16	556.4325	142.6118	0	61.27371	146.5399	18.0931	768.3879	119.5632	291.8767	46.40221	27.0565	13.175	52.87512	84.28353	230.695	131.0835	159.2568	27.80356	165.8129	16.99624	65.32489	145.4265	60.53434	57.76379	74.54593	218.5278	124.9426	4.514848	103.2942	26.72024	185.4032	2.657602	22.7577	59.76132	8.572503	0.2140299	46.25957	20.65789	37.34717	2.41155	91.98127	80.00957	50.54854	113.3614	125.0655	61.20601	117.6686	3.711982	0.9605439	8.541112	41.55076	0.09840247	0.5967129	26.22761	140.766	217.23	194.2076	14.70835	700.0679	50.0994	32.0358	239.4206	37.80339	0.5761261	5.854526	65.0763	507.1013	42.53905	10.00146	4.759912	3.186141	6.798056	1.782469	490.8858	337.4598	46.67076	33.22799	31.40172	106.6029	37.5015	82.70597	26.16795	110.441	4.943717	10.41351	140.4835	1.513721	198.8114	5.225767	20.79296	388.9044	11.97002	239.8185	1.346049	1.985528	5.65262	69.53318	22.97626	4.436841	226.858	33.9107	68.66513	0.7325033	139.4175	465.103	12.61808	23.02914	140.404	125.0231	169.8163	74.92976	271.7053	81.41104	94.82518	2.936756	81.10575	76.29132	1298.09	233.5416	115.8311	26.95046	18.88861	6.621503	3.028948	351.5645	4.195925	74.86099	2.75431	2.237053	4.74427	55.81436	15.08047	31.55779	20.94911	25.07191	808.1465	6.273723	9.982584	68.79503	90.85451	60.3224	166.3978	81.4297	152.7359	56.20386	491.2348	284.0602	18.8642	47.27906	59.35735	33.24087	21.89536	531.9619	190.259	51.40994	13.89625	0.6227432	27.44201	2.998951	113.2521	12.65993	56.10092	5.503416	20.27249	262.3963	1357.993	0.05492643	15.44644	0.04678868	14.26648	126.7006	60.69381	58.94417	21.25125	266.2316	180.4496	12.96893	1.92821	2.141302	30.06787	244.0371	862.5052	20.12991	209.4163	0.4899618	249.507	129.9477	34.34656	378.9676	45.53557	133.3623	1.607972	23.46663	12.57599	55.43655	39.65792	27.95896	52.99608	20.23426	21.05321	214.8225	5.1507	278.4399	669.7957	11.47736	36.8415	11.74558	93.26918	10.47943	623.9835	1.521703	6.437654	177.2035	48.688	41.91824	46.53514	34.43901	48.82643	3.039153	117.1328	52.9566	127.9411	29.631	29.67121	259.0914	56.15073	101.5346	13.03639	49.05238	34.28343	59.47841	66.03398	11.98867	15.79435	9.020524	11.3021	1.928543	12.27872	106.3328	1152.313	76.92864	1.671796	120.769	2.213403	17.14143	33.72506	3.098388	66.0503	302.5192	192.7006	73.7287	5.610069	188.265	8.676034	15.3778	19.56294	83.0807	270.6578	215.7688	27.53308	236.5039	227.2419	26.27008	581.772	187.7883	9.083841	15.53991	4.354797	2.853476	454.4769	374.5005	3.957854	146.8321	11.76595	51.08275	322.6559	1.05159	3.230932	17.24039	256.4488	44.9719	119.1728	196.6412	9.214815	58.21818	337.3555	147.7987	77.11698	40.2684	187.2008	3.85685	247.0367	66.30326	48.88397	41.82072	1370.526	241.2688	1.571572	231.7534	108.7172	12.57419	7.962907	65.47318	260.2721	18.28496	100.3309	2285.337	196.42	23.78615	2.248074	0.7782246	43.27497	9.890054	24.80272	85.90292	20.1325	199.4748	48.55639	66.39597	265.3258	29.01622	113.0209	100.8884	111.1619	2.283503	256.2973	324.0247	12.83475	273.3299	78.61715	24.30791	124.7969	4.620078	53.45177	16.82954	60.60154	0.8766563	161.3064	5.321983	67.63489	58.62732	8.823419	5.701115	2.97496	18.32685	82.01326	92.31395	7.773196	2.92081	6.533033	8.812601	2.043974	41.6752	701.1316	35.00294	116.5031	13.04037	201.6141	103.4202	6.277297	440.8872	2.682915	1.009552	76.53402	8.966722	12.13042	45.52636	5.378103	15.58665	5.137322	34.30451	3.705554	10.08311	159.1658	0.8780559	120.8215	93.07997	131.4955	320.1533	77.89015	35.63839	74.92392	21.09052	10.88971	5.024856	14.31698	72.89689	67.82351	298.0456	78.92868	7151.76	4.888782	64.96331	16.76731	31.53609	65.50543	223.1314	96.63662	357.5532	172.8859	12.88494	45.02005	5.106566	93.33138	128.8443	35.95327	39.82022	52.22554	10.3364	25.68091	103.8638	57.11888	450.9997	13.80422	46.10564	277.1542	58.07812	4.81028	20.14049	11.93952	340.8346	33.799	0.3015504	0	5.869289	30.90973	454.0294	250.4268	180.1779	17.45182	37.90746	15.07616	69.76835	52.25269	31.15586	454.1396	0.2787167	30.80765	16.21439	1.913281	476.9709	279.2278	103.5365	13.39429	16.84041	47.75062	35.47753	3.275107	55.99173	431.6174	232.163	179.3172	192.6319	0.4140697	15.48665	41.62034	63.31506	249.3596	17.21841	127.0486	313.1729	6.211899	51.4366	1.178509	3.794925	201.09	85.09038	82.25311	90.8492	174.0996	22.0748	206.4315	138.313	18.39033	58.92695	987.255	82.99162	55.24549	83.52673	8.366998	79.53149	105.8365	93.65561	344.2326	60.41141	40.03199	405.5048	115.8919	1.025684	83.37911	2545.958	141.5025	19.92308	18.1776	11.91757	21.71125	75.33642	25.27652	75.57051	40.53753	91.00897	38.2708	87.06263	0.1282894	231.9586	94.45561	2.880221	69.50709	95.61817	122.3451	42.1633	43.22155	342.8708	52.89269	51.29706	79.35065	24.26537	24.69061	48.20631	807.2064	1.346653	15.90463	0.8969704	1.46589	12.19869	411.7245	11.43914	28.70439	52.4072	22.22561	151.2167	1021.147	6.87894	8.860505	19.54885	23.93265	36.79227	36.35242	40.18058	15.54613	77.41822	673.4062	162.3615	41.23798	69.63701	3.463812	182.9303	515.5336	94.03001	34.97816	750.3115	0	254.8925	163.7662	3.0903	49.09363	315.4335	74.33103	2.346529
IGHV3OR16-17	1.535242	0.0967309	0.1564638	0	4.411735	0	0.1539421	0.9354486	0.6399331	0.1910126	0	0.7424488	0	1.441041	0.07073162	0.4621918	0	0	0.495622	0.0669324	0.2740018	0.4464982	0.3886602	0.04006069	1.452949	2.629837	0.08191048	0	0	0.9265597	0.337856	1.023149	0.8506332	0.1160687	0	0.749307	6.449432	0.164025	3.506813	0	2.701565	0.09497281	0.1406566	0.5919027	0	0.9173526	1.040612	0	0.8919435	0.2272768	1.333671	0	0	0	0.3002445	2.306643	0	1.959128	4.50712	0	1.126612	0	1.772112	0.08495102	0.1389818	0.8723525	1.974202	0.2304659	0	0	0.3018898	2.399408	0.9449731	0.1039567	0.8296935	0.03412606	0.5707206	0.2087664	7.060084	0.102365	0.06371837	1.67061	0.1475482	1.011932	3.24274	0.05646483	0.1416179	0.3209269	0.3469967	0	4.63332	0	0.2046404	0.1827752	0	1.477752	0.1221743	1.111701	0.04208408	0.04206952	0.6143816	0.5140102	2.876737	0.4005061	0	0.9685002	0	2.09536	0	1.309045	0.07495174	0.9397674	0	2.705359	0.1013294	0.9181855	0	0.0439625	0.1169662	0.106184	0.2868362	0.7983193	1.46249	1.521759	3.046884	0.8121852	0.2372508	0.08259348	0	0	1.39894	0.7137871	0.04774343	0	0.3349661	1.47035	1.51806	0	0.9659518	0	0.2990078	0.1566662	0.9405415	0.5906955	0.2903861	1.58854	5.544814	3.119419	0	0.1171268	6.052044	1.231411	1.018556	0	0	1.095526	0.3520712	0.3722461	0.1845184	0.423197	1.201672	0.4436383	0.03081141	0.1147248	0.0551896	0.2828455	0	0.3917568	0	0.4565435	0	10.44985	0.3529046	9.116318	0.6760852	1.768579	0.8904697	0.1991537	0.179084	0.2321312	19.96562	0.2292344	0.2002311	0.2834529	0.616681	0.3454986	0.09103083	0.4895443	1.167479	0.1966943	0.1892884	2.032777	0.3817064	0.2197676	0.2176234	0.1428241	2.007063	1.048755	0	0.941412	6.358915	0.8586745	0.0327676	1.197746	14.52419	0.3361921	0.5249876	0.2154012	1.630461	0.1154751	0.533911	0.155913	0.7587335	0	0	0.3453913	0.2107921	2.757307	0.7464158	0.4204541	0.0358031	2.229315	1.327295	0	0.3793662	0	0.4943224	0.08355237	0.1025096	0.3847951	3.613191	1.776454	1.563031	2.093821	0.775705	6.7907	38.35002	3.176838	0	6.218585	0	0.8474445	0.2631272	0.09069017	3.020998	0.5146344	0	0.06759927	2.438287	0.3207475	0	0.6421937	0.6039255	77.56929	3.278638	0.3238298	0.1988121	0	0.9528129	0.1419362	0.1973303	1.086655	0	0.09053835	0.152298	0.3450912	0.4285642	0	0.3840206	0.08086909	0.3952287	0	0	0.1219245	5.019958	0.9119232	0	0.2574831	0.2274947	0.1182591	0.8203989	2.873457	0.04481737	44.39671	0.3536036	8.069262	1.725917	7.054047	0.1750116	0.06537625	0.2116973	0.1220944	0.05580738	0	2.790208	0.1212947	0.3485663	2.138401	4.878436	0.1150177	2.10908	0	0	0.4381946	0.07588771	0	0.2145939	0	2.235905	0.7237192	0.6808662	0.5766976	0.0573986	2.031043	0.2018921	0.1207417	0.3114871	1.420688	0.3639988	0.0339065	1.168931	0.4669016	0.1299551	0.05547324	0.1027933	1.730867	2.669891	0.8392013	0.1749297	0.1598115	2.734483	6.894021	0	0.6316454	0.5103337	0	0.08577439	0.3824772	0.638848	0.3292663	3.073338	4.657743	1.952038	0	0	2.333406	0	0.4938969	0.3658732	0.4498219	0.1703898	2.668585	0.07642196	0	1.268033	0.05965675	0.859288	9.964778	0	0.06556358	1.542927	0.6824928	0	0.5230606	0	1.737004	0.5153467	0.3242483	11.51655	0	0	0.2219977	3.585335	0.07832778	0.2560418	0.0644866	0.08047064	0	0.3782152	0.06249104	1.689036	0.03850009	0	0.69715	0.4528993	0	24.28909	0.1296547	0.5425075	0.501875	0	0.3451744	0.125201	0.3051969	0.165136	0.6097048	0.9601913	1.443774	0	0.03510231	0.1405869	0	0.2372679	7.120547	0	0.2759456	0.4748902	0	0	0.417362	0.107883	0.08002739	0.05291316	0	0.3694461	0.2697082	0.09680836	0	0	0.1452476	0.8121989	0	0.2296128	0.559552	0.230089	0	0.1092524	0.068719	0	0	0.613746	0.3194687	1.186241	3.141251	0	0	0.6510562	0	0.3667012	0	0	0.3431678	0.4585869	0.3662136	0.4790697	0	0.4262203	0.3989355	0.07612843	0.4427999	0.1162033	0	0.3914156	0.2804472	0.1067711	0.467751	0.08808707	0.1848741	0.6394327	0	0	0.06484252	0	0.03223351	0	0.3871537	0.03881758	0.04857079	0	0	0.04845556	0.1821969	2.820119	0	0	0.04617447	0.1373474	0.1049111	0.3048288	0.1001883	0.4009351	0.9597524	0	0.04535034	0.05000629	0.7908955	6.520787	0.3102709	0.4167538	0	0.5383356	0.2328246	0.04491753	0.2080918	4.524269	0.1651745	0.1811536	0.1532145	0	0.6401528	0.2932701	0.0406395	0	0.6471006	0.1125967	0	0.07631124	0	0	0.7045537	0.07375188	0.09880747	1.177657	0.03894761	0	0.4817826	0.2733447	0.2575779	0.4150636	0.4145395	0.08868866	0.06999057	0.09673767	0.8369162	0.1053776	0.1977227	0	0	0.1106021	0.5695045	0.8202507	0.427139	0	0	0.7640063	0	1.442179	0.1755735	1.405585	0.1376017	0.04455505	0	0.3968316	0	0.06676942	0.5120327	1.015353	0.04003335	0.5074069	0	0.2112441	0.05729735	0.4896549	0.4319053	0.05715014	0.4212981	0.1303404	0.05390219	0.6456101	0.1593388	0.3677116	0	0.04376397	0.3290361	0	0	0.06157905	0.1214188	0	0	0.6489084	3.549736	0.2378296	0.1324435	0.1488489	0.04964625	0.2977945	0	0	0	0.07523325	0	0	0.1731584	0.4642166	0.3253957	0.6041278	0	0.3161427	0.3591989	0.05329063	1.172056	0	0	0.0372781	0.1637454	0.9799592	0.06965051	0	0.036614	0	0.0416656	0	0.2336785	1.10841	0.1470876	0	1.242391	0.4413763	0.3160416	0	0	0.237189	0	0.07904143	0.2872661	0	0.3513032	0	0.1014105	1.931352	0	0.1562613	0	0	0	0.229116	0.03816497	0	0.2377227	0.03874989	0.1483493	0.03109427	0.6154084	0.180015	0	0.1902302	0.5285743	0.2851034	1.27867	0.1631137	1.763808	0.4462546	0.4183301	0.03959894	0	0.4518858	0.3885564	0.9749981	0.8354546	0.1068816	0.1142419	0	0	0.5815469	0	0.3457708	0	0	0	0.2996282	0	0.1327317	0	0	3.726865	0	0	0.1694202	0.195981	0.2135519	0.6666522	0.0820837	0.04223292	0.1596457	0.4225289	0.1785415	0.05209846	0.05003512	0.2188676	0.5026176	0.1187459	0.04963355	0.8598133	0.04123343	0	0	0	0	0	0.1043881	0.2372659	0.08245281	0.03457582	1.102171	0.03939752	0	0.04371272	0	0.07235073	0.6828855	0.1671186	0.3197461	0	1.068111	0.4834641	0	0	0	0	0.2454215	0.2563819	0	0.07701545	0	0.4254419	0.3141307	0.1338969	0.967238	0	0.466267	0	0.2172524	0	0.3704816	0.04804778	0.1630771	0	0.04882343	0.2948646	1.590801	0	0.3636796	2.525244	0	0	0	0.2089908	0.08340836	4.42403	0	0.05270286	0.3269338	0.2491199	0	0.1845516	0.9360865	0	0	0.3403031	0	1.190491	0.04907663	0.04564714	0.149699	0.4270076	0.2988496	0	0.07461247	0.1093506	0	0	0.04907357	0	0.0399178	0	0	0	1.067175	0.2896277	0.614856	0	0	0	0.08272144	0.5230496	0	0.172705	60.73203	1.247799	0	0	0	0	0	0	0.327704	0.3184539	0.6106159	0	2.332969	0.5401108	0	0.8829428	0.2305872	0	0	0	0.05737649	4.140838	0.4539415	0	0.1211147	0.03165571	0	1.032978	0	0	0	0.6591364	0.1192222	0.256937	0.4237401	0	0.08167161	1.078943	0.0705379	0.2138376	0.06427979	0.5517964	0	2.120496	0	0.1970485	0.3603914	0.08834916	0.1930148	0	0.4738982	0.7515335	0.077691	0	0.1227161	0.69262	0.0351627	0.7634022	3.582725	2.441405	0.3594998	0	0	0.3450352	0.1059374	0.4594293	0.05798355	0.7355964	0.1843374	0.11708	0.08890016	0.3543238	0.1047446	0	0.1685589	0.05690318	0	0.9669914	1.080049	0.1423579	1.232589	0.5375064	0	0.1505618	0	0.2447714	0	0.1113099	0	0	0	0.1741011	0.1219503	0.05081809	0	0	0	0.4656248	0.2372286	0.07747049	0	0.04183082	0	0.04338266	0.03908778	1.93707	0	0.7892305	0.03996253	1.626725	0.1347734	0.06423758	0.136547	0	0	0.2955129	0.07015048	0.2034594	0.08002947	0.04402868	0	0.04266702	0	0	0	0.3011141	0	0.3206731	0.2837285	0	1.048727	0.3922829	0	0.9030177	0.1389225	0.03748062	0.05646223	0	0	0.1626249	0	0.4508787	5.894979	0.1514375	0.3193275	0.06826836	0.37947	0.04304923	0.1308123	0.3254407	0.506138	0.2360803	0	0.05335979	0	0.4343561	0.4797678	0.2319354	0.06383108	0.1615583	0	0.04664613	0.6380486	0.9249481	1.624659	0.2247366	0.1348039	1.226153	0	0	0	0.100251	1.108818	0	0	0	0	0	2.263249	0.1712287	0.3255751	0	0.04129938	0.1781367	0.06995951	0.2441936	0.04067053	0	0	0.1352859	0	0	0.2892251	0.5556109	0.7437313	0.04709087	0.04089266	0.3057458	0.09272958	0	0.05679106	0.2172235	0.1243408	0.4342552	0.7216556	0	0	0.3549946	0.1466008	2.374591	0.1300466	0.3908064	0.08412925	0	0.3977943	0	0	0	0	0.1201694	0.2228468	0.100121	0	9.192836	0.2831814	0.7268187	0.0425035	10.49061	0.2239859	0.3647385	0.2707371	0	0.0419869	0.171768	0.2797177	0.1714522	0.1205212	0.04944174	0.3275938	0.1244868	0	0.2702077	6.420249	0.1153079	0.06396211	0	0	0.1042624	0.0755759	0	0.349249	0.06211411	0.2807004	0	0.1199342	0	1.354868	2.013311	0	0.04278425	0.434454	0.6976301	0.1953302	0.07415808	0.9584759	0.2918026	0.06201813	0.4417252	0.1096373	0	0.2428606	0.3471538	0	0.1235851	0	0	0.06887342	0.2660537	0	0	0.1656981	0.08379432	0.4819639	2.55574	0.0543736	0.06044825	0.2370958	0.2567548	0	0.07687208	0.2654308	0.05134845	0.4193926	2.193168	0.1318368	0.1054219	0.2792624	0	0.09829456	0.2373764	0.6356454	0.1524319	2.076591	0	0.9813848	0	0	0.3276144	0.1321859	0.05499881	0
SH2D2A	2.023429	0.9049011	1.19559	2.061396	3.083835	0.5448314	7.164865	3.42429	4.008938	8.465612	1.480555	1.607432	1.546592	4.8336	0.5011752	0.6902978	0.4905669	0.7744171	5.466291	4.314795	1.684506	2.052271	0.7343697	1.725385	8.209084	1.879895	3.863537	0.6216207	2.440787	1.448211	3.721623	5.940344	2.156806	2.918767	3.795182	1.959596	2.934736	1.851567	0.9614327	2.183408	3.808565	1.095174	0.7621327	1.925667	1.915739	3.958468	3.534066	2.048902	2.693924	16.83805	10.39314	1.680156	0.6832246	2.857413	3.795965	2.78007	2.140378	5.226005	3.462215	4.232935	0.8608808	2.831821	10.52937	0.4130879	0.9751132	2.612504	2.697107	1.256759	2.770527	0.8681596	2.243923	7.172558	0.8189874	1.148221	0.7684794	1.422372	8.58619	2.443635	3.619706	0.7324275	1.124279	5.408001	2.043099	4.957676	3.713779	0.808018	0.1869165	2.797858	2.6408	0.95855	2.096524	0.4552523	2.167889	0.8633801	1.085476	4.85137	4.147328	1.312842	2.315362	2.484061	2.484366	0.5980842	3.826213	0.4213013	0.742782	6.207552	0.4043376	4.296149	2.72494	2.930124	0.3592581	7.465235	1.546774	6.088997	1.696401	1.423641	4.861088	0.5313828	1.256704	1.416237	1.952701	1.652604	2.810772	2.448412	5.306181	2.389083	1.997497	5.496511	0.6980168	1.010208	3.407763	8.153868	2.076174	7.800567	5.504766	2.509729	6.819386	0.3747959	3.04752	0.1660311	2.258851	0.7509311	1.14245	0.984806	2.639667	1.783501	2.486771	1.439975	1.29568	4.100743	4.480044	7.124418	1.58992	0.2701437	1.20504	6.610037	1.716894	2.781242	1.37792	1.726467	3.297302	4.938588	0.7020389	1.652351	0.3143742	4.692015	0.5868103	9.815183	0.3763906	0.1649154	1.638569	3.270439	1.732398	1.899838	4.696531	11.93575	8.797563	3.956673	4.204838	1.510408	7.379582	1.932127	1.740658	1.266755	4.340989	0.6826837	7.929793	2.329477	1.099365	8.157214	1.314921	2.287603	2.114638	3.267031	5.291142	3.591584	2.646206	3.108413	0.2268862	6.222025	7.311425	1.361404	0.7420583	1.047383	2.218012	1.550713	2.78207	3.658498	3.71707	1.848992	1.162121	1.072243	6.495076	2.204476	0.1066411	1.143673	3.470392	4.740631	3.836969	2.005581	0.9401307	5.685679	0.6322466	4.119917	2.483795	0.3845279	13.2591	2.873027	0.9114866	2.207167	2.134684	6.020361	5.038038	6.220333	0.4263988	3.175676	9.833989	3.569888	0.5123894	8.039112	0.8118634	10.28929	2.504161	1.95298	2.611571	3.667938	2.682928	5.381489	10.35634	1.594345	0.4494723	2.813116	1.803963	4.321548	5.0818	2.474488	3.452699	4.249902	3.738517	0.9005304	3.139099	0.722042	1.379878	2.301916	1.093227	8.574093	1.462081	2.005226	5.655437	1.325777	4.222606	3.072931	0.7649	3.387869	3.728879	1.601804	0.9370122	1.645555	2.073389	0.5504088	2.348	2.419877	3.262748	4.672858	3.696826	8.191173	7.129666	2.764418	6.864911	1.762088	6.229411	3.567875	1.217298	0.3917553	7.178746	4.623023	4.019475	4.98205	1.355553	3.819165	16.25941	1.020717	0.5958613	5.86185	10.97559	1.884984	0.8571581	0.4626826	3.487655	3.346033	0.7462484	1.651754	1.323778	0.9496415	1.781143	5.524573	7.997381	0.9614343	3.110147	0.9421472	4.053019	4.281294	6.204927	3.99997	0.2761069	8.228928	5.866849	2.979595	5.958414	0.6882963	6.497439	7.9922	0.07163665	4.042648	0.9099122	0.4201729	1.42407	3.778755	2.497034	3.141225	2.71391	3.656199	2.223863	0.7507838	2.154775	5.718999	1.09042	0.4117118	0.9213283	2.525846	1.578186	5.821852	0.2972911	0.5029786	5.82776	0.9365776	7.38268	5.700123	1.609528	0.4190119	2.064242	1.493428	5.349836	4.481344	2.065908	0.9443244	1.035428	2.279471	3.208307	0.6024737	0.4440232	1.858281	4.898198	2.230876	0.8893172	1.532044	3.667052	1.086507	4.131477	14.35147	3.339757	1.503052	0.455814	5.878489	3.117534	0.8425361	9.94003	2.927166	3.802112	4.378859	0.7331001	1.829185	0.834939	2.014093	0.7685857	6.353114	1.941005	4.288434	0.4801285	0.8436991	0.1953217	1.246823	0.1703159	1.738047	1.286312	0.4523882	0.4535986	0.9963809	3.230785	2.203446	0.7044607	1.65665	1.337953	2.696717	0.1347368	2.560546	0.1546737	6.394203	3.640711	0.9753525	1.209014	1.049507	0.3402754	0.5571388	1.422531	0.1106488	0.7361705	1.083624	0.7564743	2.296024	0.2842322	0.5579802	1.93275	0.4149604	0.1443846	0.4457828	1.216094	0.5814669	1.069886	0.3783709	1.156268	0.8772636	0.6255449	0.572391	1.413091	0.6095181	4.691233	2.161589	1.523054	0.5793093	0.1668263	1.826244	0.641691	0.7959667	1.967982	1.158919	1.150392	3.351909	0.6299449	3.650903	0.3094819	0.8197984	0.4629458	0.6717453	4.070884	1.129558	1.407585	0.4926106	0.2736557	0.8133584	0.6462799	0.2911017	0.5902562	0.4493589	2.337327	0.5709495	1.125844	0.9862842	0.9387765	1.231874	0.5013285	0.7722689	0.9154869	0.4599485	1.611827	1.550551	0.3857607	0.905245	6.463846	3.324596	0.6677915	1.204927	2.159224	3.816231	3.999368	0.7171317	4.033209	0.5481292	0.7882317	0.4173265	0.635621	4.88394	0.189599	2.35248	1.306224	0.2768018	0.7421511	0.1850173	0.1868162	1.931614	1.157863	0.6657901	1.119475	0.8170781	2.912491	0.1764665	0.1392477	0.408984	1.084122	1.427033	5.113544	0.1847562	2.936655	3.056381	0.8564659	0.1167485	1.526683	0.1581927	0.9270996	2.901178	1.020892	0.9890627	0.2000442	0.5260095	1.176449	0.3813176	0.8912849	0.8537542	1.344443	0.2819821	0.2352266	1.129655	0.9215096	0.9702519	2.541757	0.6995266	0.8029923	0.8565416	0.563965	0.5725094	0.3438002	1.361245	0.3610785	0.9429507	0.9210455	1.28771	1.03219	0.3220184	1.973326	1.447788	3.11065	12.3863	0.4073777	0.2438081	0.9206139	0.8690704	1.120753	0.4385965	0.8165571	0.2017653	0.4923843	0.4657772	1.136659	0.2085423	0.3412208	1.338117	1.613567	0.2875524	0.3542066	0.0596513	0.4337742	0.04700755	0.1956252	0.9911664	0.9908786	1.349789	1.198382	0.5673072	1.405526	0.3136862	1.347498	0.4121821	0.8813296	0.1000798	0.2330623	1.399104	1.188208	0.8612318	1.782855	0.7681215	0.6141572	0.1620845	0.1974489	0.200205	1.839382	0.4972598	0.6541701	0.4369172	1.310056	0.6732659	0.5706127	0.5850176	1.049017	0.1634987	0.8565548	1.237234	0.3167932	1.299504	0.150056	0.9228477	1.052131	0.3889905	1.338775	0.1978514	2.62706	1.674377	0.4880877	1.171826	0.3697588	1.345873	0.5652825	2.091979	0.1166407	1.090133	3.964091	1.701951	0.2180415	1.03627	0.8635045	3.629128	0.7535082	0.7964168	1.397808	0.5579511	0.6436876	0.1763484	0.9982323	3.454935	1.390718	0.4034895	2.219984	0.5475832	0.2480893	0.3729914	1.893659	0.7671247	0.5009784	1.860851	0.840676	0.4666058	0.6799285	2.073892	2.378867	2.71922	0.299971	0.8252198	0.06907982	1.8375	0.3954397	1.434021	0.4524588	0.7338359	0.2794016	0.9505433	0.2717059	0.880549	4.068073	0.1302876	0.7646689	0.1064279	0.2234567	1.286824	1.544647	2.370753	1.071265	1.244246	0.3612364	1.106335	0.07959	1.126177	0.05801186	0.4202921	0.899251	3.2233	1.958983	1.669454	0.3498499	2.295649	0.1117564	0.5327514	2.068284	2.641082	0.4378871	1.042901	1.086471	0.8060302	0.4059022	0.5044225	0.2500458	0.5999268	1.039964	0.8014487	3.434357	3.691499	0.06241551	0.6994443	0.7528446	0.2852416	1.707434	1.224313	1.937509	0.1126605	0.3199457	0.4758993	1.9731	0.3604731	0.9176008	3.236497	1.356638	0.7032575	1.311831	0.6724417	0.9431734	1.099749	1.654345	0.479472	0.7148762	0.7186345	1.807757	2.087671	0.5743631	0.4759412	3.411691	1.190619	0.1677707	1.261504	0.3468091	1.208904	0.3350365	1.962094	2.07633	0.9636267	0.1363674	0.7102928	2.738423	2.211993	0.6311057	2.004768	0.2695197	1.276164	0.495952	0.4594424	1.118143	0.3070289	1.918883	0.4833109	0.4115044	0.2309727	0.4942199	0.965733	1.321222	0.196488	0.2713601	0.5008539	0.4769491	0.8356925	0.8759903	1.199722	2.369662	1.296435	3.334872	0.7865127	0.4573381	0.4404891	1.882055	2.198516	1.450422	1.538701	0.2776411	1.245331	0.4647855	1.404307	2.488531	0.6670181	0.6086879	1.503037	0.4553096	1.082441	0.8210639	3.78322	3.041255	0.2589992	0.3870174	0.6201218	0.5023748	0.9117416	0.8086644	0.6065445	0.267549	0.9650689	0.6349498	0.2284612	2.43581	1.668433	0.6978338	10.60208	5.537028	2.218282	3.661543	1.098833	1.140561	1.35379	4.4919	1.505711	0.507856	1.822782	7.723049	0.5375747	0.8559221	0.6543208	0.9012868	0.3153523	1.756081	1.110321	0.444559	0.3405143	2.107396	0.452256	1.423473	7.365577	0.2375155	1.102547	0.4611708	0.654257	20.46988	0.5540246	1.741519	0.67234	0.6607879	1.076847	0.8585973	0.9083045	1.375832	0.2529836	0.1626699	1.104632	2.355858	0.3494153	1.586292	0.5974195	0.4017818	1.37536	2.489223	0.5538258	0.6305561	0.8350899	0.05748028	0.3973175	1.675076	0.483768	0.5082883	1.193193	1.171722	1.871581	4.201825	1.398936	2.241206	0.7211356	0.6092118	0.6334738	0.9091676	0.3435554	4.398776	1.175951	1.026737	1.829789	0.6773585	1.808048	0.6647194	1.990214	1.947679	0.2108338	0.4363395	0.67059	0.6383778	0.7632156	6.176462	0.1284579	1.894703	1.327841	0.2339919	1.079112	0.730586	0.8227495	0.2050661	0.8093635	0.5650098	0.8736492	1.176416	1.977611	1.145514	1.159003	0.6047627	0.5207299	0.6903136	2.005102	0.8230109	0.7998269	1.308872	4.077424	2.002019	2.230207	0.5323819	0.6212503	0.3734401	2.236881	3.931677	1.318756	0.6211541	0.5357231	0.4287221	0.3632586	0.1592763	0.3511066	1.699719	0.7518818	0.7449331	0.3928015	0.3391098	2.935754	1.032094	0.2641511	0.8296697	0.3871697	0.7491493	1.413932	0.4887602	0.1044502	0.8059397	5.668771	0.3616862	0.2408471	0.1440528	0.04037163	0.5506172	4.116917	0.7467955	0.5233654	0.374789	0.2797602	1.491841	0.3650491	0.7581361	0.1781145	1.390019	1.082897	3.353984	0.7988171	0.8968739	0.2595273	0.3264864	1.582452	0.9184793	0.3990914	8.470885	0.9504503	0.489562	0.4908366	0.5602013	0.3822742	1.831156	1.036621	3.991676	3.307722	0.374423	0.5733509	0.9980177	3.998187	0.1490592	0.6515515	0.3681827	0.4802838	0.3205475	0.2271681	0.2067299	0.4482393	1.779217	0.6761682	1.904089	2.413405	0.805251	1.088886	1.172429	2.415086	1.895551	1.682281	2.385794	1.06416	1.173568	0.62022	0.4841698	1.68959	0.8841117	1.139975	0.1423273	3.118569	1.820545	2.74996	0.3829703	0.9760607	3.327791	2.955705	1.244104	0.80615	0.8944584	6.127365	1.05525	1.014154	0.6065282	0.4918933	1.419548	0.2589982	2.099517	0.05107064	1.038784	0.9510328	0.1811887	0.552806	0.5658755	2.412329	0.7001563	0.3915145	2.208304	0.9831204	0.6289952	0.4023161	0.147245	0.6394813	0.8322874	0.5091067	0.09460373	0.6696326	0.08293336	0.09463055	0.3636144	2.729151	0.4232575	0.2321658	0.5122162	1.100151	1.406176	1.849359	1.080264	5.358093	0.2964642	4.019016	0.3429901	1.527251	1.598009	0.613524	1.148703	1.460038	1.021145	0.2538743	1.808024	2.319974	1.112994	0.813493	1.661875	0.6918093	0.4945839	11.22667	1.629965	1.799659	0.2363942	0.9956732	11.55158	4.133866	0.1940112
TRBV4-2	2.19603	0.7914217	1.050113	0.3322837	0.6344899	0.2118273	0.02951967	1.622219	6.157933	0.1831412	0.09968252	0.5694827	1.592682	0.947422	0.3255209	0.3545163	0.0536309	0	2.047007	1.540181	0.6042343	1.055976	0.5366073	0.2765508	2.682958	0.09760508	0.4083822	0.1979938	5.250716	0.769927	0.2221257	1.445664	0.5709058	0.4006282	1.036372	0.1690421	0.8623084	0.9750478	0.5738329	0.1039167	4.388166	0.2185418	0.07192551	0.6053452	0.06651927	0.08278114	0.5616847	0.3245171	1.219572	1.525377	1.162465	0.4143891	0.02901539	0.354062	0.5757435	2.344285	0.2553005	6.724653	9.769123	0.07612222	0.180031	1.242164	1.178032	0.1629006	0.4797162	1.152379	2.321893	0	0.08609239	0.6595878	1.447246	4.868222	0.2416085	0.7973824	0	0.418813	0.875523	0	2.683697	0	0.7819855	0.4271376	0.3772477	3.758369	1.142808	0.1732415	0.1900948	0.3692423	2.070117	0.3663719	1.565024	0.03590562	0.03924149	0.3855352	0.1257227	0.5877328	1.405676	1.184321	1.097516	0.7744489	0.5208563	0.4435456	0.1471035	0.2194296	0.124267	2.476239	0	1.704617	1.132916	0.7065754	0.3449427	9.879646	0.2967411	0.8761533	0.7772301	1.014161	0	0.4046483	2.571886	0.2443398	0.9350545	1.745161	1.86963	1.468462	1.847908	2.835601	2.110958	0.1267038	0	0.4708057	2.289137	1.824994	0.1098624	4.473037	0.4037472	1.288922	2.522872	0.04057261	2.469723	0	1.03207	0.3004203	1.009997	0.1132707	0.5091102	1.580708	5.521511	1.698043	0.4074661	0.2246003	9.284234	2.091466	0.1378705	0.05142864	0.1569075	1.760637	0.5401004	3.10905	0.03538292	1.032837	1.036937	6.720632	0.3545005	2.317273	0.1269967	1.692224	0.1799838	2.60425	0.06813138	0	1.096526	2.024938	0.8120685	0.5639126	1.832315	1.356558	3.870444	0.05091915	0.06868167	0.6825337	3.549942	0.9963717	0.5704543	0.2898903	2.838088	0.4711268	0.3491183	1.032616	0.994994	0.905226	0.9582567	0.8965441	1.024735	0.8849871	0.2782072	0	0.9739588	0.6128989	0.1431556	3.249423	0.210237	0.5036595	0.1005353	0.540418	0.3682821	0.6704632	0.5752611	5.534864	1.165348	1.306455	0.7166729	0.2690784	0.2686032	0.7820495	0	0.3090809	2.50611	0.4406137	0.8082713	0.1791678	0.3295459	2.687077	0.5090396	0.068305	0.1454932	0.0353822	7.986091	2.050797	0.7076542	1.560081	0.8341217	1.849242	2.843098	3.007035	0.07760756	1.770274	9.300888	1.935058	0.3921165	1.628733	0.4337613	1.243512	0.3027409	0.1391247	1.705721	0.7105348	0.2305389	0.1037017	4.809205	0.5740557	0.3383839	0.6374613	0.5558769	5.277168	2.161177	1.800814	0.1016636	0.05237321	0.5292281	0.9072481	0.6811147	0.6160656	0.1120315	0.8333508	1.090297	12.97012	0.4748219	0	1.669153	0.5582633	2.091759	0.7068866	0.1292731	1.589841	0.5718525	0.9492877	0.138566	0.6583269	2.093951	0.04535433	2.391238	0.7798897	0.06875281	0.45147	0.5085481	2.229511	7.72237	3.772391	0.2684794	0.05014574	1.0717	2.684646	0.1712244	0.2307023	7.6888	1.767703	2.673618	3.196334	0.4454669	0.3528895	3.271417	0.03940737	0	1.488486	9.16782	0.1858352	0.4938017	0.0464439	5.30095	1.387791	0	0.544426	1.540932	0.1497959	0.5032882	0.1543548	4.205007	0.7733455	0.2326659	0.2340666	2.144064	8.371263	0.531626	0.2552988	0	1.813351	8.107989	4.648909	3.622774	0.4290323	5.324267	4.334378	0	2.583962	0.03262023	0	0.2631671	3.096711	1.372049	2.441395	1.71807	1.429057	1.197822	0.1036247	0.2419577	3.258353	0.2229658	0.236772	0.0701592	0.5462947	1.742595	0.2766071	0	0.08544259	2.762249	0.3660695	5.246454	3.821657	0.694791	0.05028943	0.8766487	0.7416171	0	6.185239	0.373955	0.9847724	0.6689488	1.343029	0.9106773	0.3184644	0.191018	0.1702795	3.987602	1.53204	0.4909813	0.2967801	1.388782	0.1806769	0.3626294	0	2.544822	0.05906168	0.1677663	5.470771	0.4737118	0.1409558	1.077276	0.5469719	1.109656	2.540701	0.2023679	1.172509	0.1280444	0.9832036	0.4433266	6.235516	1.362522	3.704137	0.2084845	0.3769448	0	1.1264	0.1213282	0.2505364	0.07436204	0.04233188	0.0910641	0	0.4302005	5.442217	0.4551241	1.227673	0.892895	0.5726249	0.03542217	0	0	0.08286766	0	0.3342292	0.1779952	0.03292159	0.05870685	0.1788312	0.8824292	0	0	0.1844841	0.2269784	0	0.1046141	1.36524	2.357432	0	0.05904665	0.1426732	0.332921	0.1310289	0.2812719	0.1018995	0.5226354	0.7370188	0.2877965	0.5383877	0.9893215	0	1.23505	0	0.05839302	0.2547316	0.02971058	0.1031455	0.4803659	0.06146065	0.7370724	0.1793902	0.03378284	0.7090225	0.08917564	0.04709391	0	0	0.02690387	0.1730691	0.1579955	1.121847	0.05954872	0.372554	0.05395785	0.4119682	0.148668	0	0.4775729	0.2188991	0.1675857	0.212504	0.5267498	0.3218811	0.1948448	0.1152716	0.06150609	0.4601011	0.187196	0.1391408	0.07671294	1.145881	0	0.5779709	0.8427502	0.6367954	0.3834268	0.9822127	0.1033597	1.197099	0.4194824	0	0	0.05876029	0.2175866	0	0	0.03117184	0.02553056	0.1240869	0.3886441	0.05269618	0	0	0	0.396305	0.1979954	0.1515772	0.5229644	0.8364749	0	0.03359483	0.2096644	0.3386927	0.3183675	0.141318	0.06802713	0.08052762	0.1113015	0.5043832	0	0.0758299	0.04071802	0	0.8200759	0.3882922	0.1835048	0.7917718	0.4908532	0.4555349	0	0.2339121	0.03814478	0.1683383	0.870797	0	0.2050512	0.09899503	0.4348328	0.5501418	0.05121435	0.2291018	0.1198168	0.4298966	0.08981489	0.04104877	0.300915	0.08789791	0.1733453	0.5679182	0.3068523	0.215433	0.1333005	0.2480686	1.361812	4.106528	0.4700782	0	0.2685473	0.2944451	0.3213137	0.3292768	0.283399	0.4190951	0.08505874	0.03593295	0.07657449	0.3932882	0.2553924	0	0.3425161	0.609285	0.2855228	0	0	0	0.05770638	0	0.03085781	0.2656364	0.6797689	0.3922116	0.7208225	0.3160769	0.2829072	0.3542367	0	0.4495027	0.5508356	0	0.1715612	0.7535886	0.2733313	0	0.03890485	0.4212622	0.1842765	0	0	0.05974636	0.8029541	0.03760701	0.1062234	0	0.3693275	0.4040239	0.4410397	0.2742293	0	0.06686345	0.3637643	0.7711989	0.2281274	1.077844	0	0.3500334	0.4288294	0	0.6791928	0.09102613	0.03173672	0.5343372	0.4686388	0.3805593	0.03645345	1.276388	0.5052815	1.080993	0	1.486921	0.1725968	0.06525185	0	0.5856268	0.3061571	0.5604469	0.312784	0.3382247	0.2178222	0.3529602	0.8200896	0.05727049	0.1039834	3.533851	0.8475698	0.8849436	1.106753	0.48195	0.04280222	0.03550415	1.282439	0.04553981	0.3409941	0	0.2359968	0	0.03830411	0.6288169	0.8144767	0.3348509	0	0.8039892	0.02933703	0.5635898	0.1559411	0.9019434	0.4504537	0.2753392	0.09444136	0.3563345	0.2142936	0.0405117	0.85592	0	0.1918929	0	0.2313146	0.4250495	0.7994819	0.1014623	0.06325479	0.2732121	0.0782095	0.06138637	0	0.110044	0.08006912	0	0.09486604	0.5304158	0.8454016	1.027453	0	0	0.08226581	0.277477	0.8904526	0.2884173	0.6306579	0.2818469	0.5559377	0.6357136	0	0.1210807	0	0.1592367	0.2196208	0.1966534	0.4213483	0.02953669	0	0.7614319	0.4517787	0.06846888	0.7855448	0.1165393	0.845336	0.1130881	0.09998387	0.07804107	1.041963	0.03685423	0.06254276	0.7059085	0	0.7162077	0.5510566	0.0843743	0.04649238	0.6704811	0.1851373	0.217997	0.1376772	0.8415897	0.06397696	1.199383	0.04954671	0.1212745	0.2229057	0.6878995	0.1984804	0.08493429	0.07180092	0.2617337	0.05872051	0.3480316	0.4807135	0.6749338	0	0.24509	2.219932	0.7486374	0.183382	0.05233135	0.3433813	0.3075437	0	0.2882416	0	0	0.459274	0	0	0.0889655	0	2.132678	0.3458509	0.03499312	0.2544022	0.05120656	0	0.2808374	0	0.8389792	0.1401709	1.498074	0.2737759	0.02680396	0.2945726	0.1105403	0.2793171	0.2933594	0	0.1628431	0	0.565095	0.1350539	0.9469321	0.1105004	0.1269837	0.2122416	0.2230669	0.1092917	0.217876	0.2640579	0.9321338	1.199314	0.04766345	0.1393485	0.04856195	0.3540703	0.1864302	0.02254817	0.1494937	0.1284439	0.3500165	0.1524122	0.1970792	0.1218835	0	0.2192569	0.9028198	0.7845209	1.886236	0.04930472	0.282164	1.162504	0.7745191	1.945547	0.8060946	0.4343933	0.1016501	1.283089	0.1535113	0.4361947	0.5764509	0.4767325	0.1450851	0.0941273	0.122599	0	0.1540933	0.4639595	0.1642665	0.04595803	0	0	0.5954702	0.2166867	0.132149	0.4002777	0.2969614	0.7776607	0.4490211	0.06818935	0.4756115	0.3213703	0.8991767	0.4525157	0.1309399	0.0528283	0.4532699	0.5384818	0.1091932	0.09951959	0.1499219	0.4373894	0.548558	0.7232999	0.0536422	0.0435153	0	0	0.09268486	0.05472124	0.3004678	0.1558999	0.3897915	0.6410658	0	0.4935695	0.4910806	0.6368675	0.02971121	0.253158	0.256685	0.5819599	0.03327593	0.5996324	0.7428982	0.3470505	1.172896	0.8582721	0.2495504	0.1550635	0	0.6982403	0	0.06339415	0.8688945	0.1076155	0.10404	0.1534631	0.1013143	0.1835163	0.03272701	0.2227312	0.7630485	0.09380179	0.5004229	0	0.4099448	0.5078013	0.6360411	1.251302	0.4298485	0.07269246	0.1978984	0.1420775	0.3449864	0.2598503	0.6672285	0.1838509	0.274425	0.8534791	0.2515192	0.1116455	0.1161576	0.2041122	0.4450947	0.194044	1.155706	0.7358072	0.2496237	0	0.2414419	0.1352527	0.4911446	0.04628133	0.5754676	0.478397	0.05930069	0.3916844	0.03098013	0.1826521	0.07155824	0.2447022	0.1182443	0.6062435	0.3447608	0.1033991	0.3448498	0.05290952	0.04805474	0.09205854	0	0.3328043	0	0.03313741	0	0	0.5667337	0.2169983	0.06566903	0.1783763	0.1716136	0.5385258	0.1024776	0.5366125	0.1873045	0.1559782	0.2637593	0	0	0.100031	0.03114824	0.1941145	0.08523438	0.1267703	0.1806013	0.09409805	0.7035514	0.2133799	0.0282276	0.2178031	0.05553921	0.5722411	1.24151	1.00328	0	0.07128083	0.3403657	0.1686715	0.5637635	0.07481251	0.2697853	0.03226495	0.5050645	0.1220485	0	0	0.1045637	0	0.1382609	0.2136635	0.3839804	0.3092656	0.3616004	0.2606513	0	1.923493	0.2802313	0.916291	2.126225	0.29073	0.04227358	0.289848	1.080364	0	0.9017791	0	0.7963924	0.3589646	1.336797	0.03109313	0	0	0.1326674	0.2943663	0.2453118	0	2.18592	0.2028922	0.2799511	0.8706279	0.2382179	0.6889807	0	0.04599674	0	0.4618792	0.7941989	0	0.6563387	0.1249652	0.7134737	0.2696845	0	2.11365	0	0.5708394	0.3011713	0	0.3486912	0.5277993	0.1479324	0.03481972	0.1895877	0.07631084	0	0.1056564	0.2720959	0	0.08010994	0.06354794	0.192819	0.07393644	0.2042017	1.25119	0	0.09093017	0.1969394	0.1023571	1.297195	0.6786472	0.03938595	0.3216879	0.7359765	0.6320199	0.05390805	0.1713628	0.3139288	0.2638831	0.1517296	0.2216186	0.07794684	0.1516966	0	0.307945	0.3896354	0.07990432	0.1256455	1.977123	2.531154	0
ETV7	2.897433	3.090553	2.530179	3.025056	6.445124	0.3735085	0.7581357	3.085223	3.694625	5.833748	2.012406	4.884322	2.730318	4.902729	0.6862814	1.228699	1.665179	0.8649579	23.01288	4.02443	4.143888	2.931892	0.9941777	3.097768	10.7194	9.09158	7.700603	2.036512	10.46426	1.492666	10.50123	5.034857	12.25499	3.82215	3.014006	0.4341406	3.514156	2.176217	1.780311	0.2489579	10.69399	4.886659	1.075247	2.168128	0.7139474	4.505888	9.824687	1.270592	5.712444	15.4446	6.149215	0.7086856	1.29017	1.470287	2.317283	4.569345	0.363486	5.097776	14.06397	19.36034	0.8695179	7.88924	10.05595	2.285412	0.4801428	6.269702	4.343716	5.192206	3.146083	1.045042	3.084451	10.88928	1.336276	2.063151	1.601907	3.240883	15.55768	2.347831	1.956391	1.045878	1.208368	8.317488	3.036732	4.149714	3.697746	0.7470768	0.7703083	1.556915	4.642067	9.510734	3.761898	3.234379	4.031262	1.262874	0.4176636	6.018444	8.537345	2.714759	1.20023	3.784981	1.782627	1.700196	10.76439	0.899994	1.941082	14.77889	2.463145	22.40271	3.494346	10.76248	0.8043578	15.99342	4.644653	5.400057	3.865607	2.310888	2.511553	1.945332	2.401585	5.592292	4.343261	0.6161418	1.988746	2.186611	7.697978	1.848622	1.792732	2.270555	0.4708526	1.332693	2.906621	6.762369	2.575873	3.548826	2.715406	3.962842	3.765976	8.328237	12.70935	0.1437402	3.247318	0.7254884	4.329774	1.013107	5.860651	1.78619	2.416816	1.494095	1.483801	2.109294	2.523152	4.745542	1.391675	0.5125534	5.280791	17.32464	2.396383	2.006533	2.10904	2.358472	5.763431	10.38612	3.460586	2.153176	0.9654925	63.74353	0.2414694	4.453772	2.585491	0.5771987	1.439595	3.217987	0.8560242	5.137369	3.876241	4.577532	7.788984	3.640161	2.843317	1.188703	10.68039	3.684487	1.169023	2.618278	2.34703	3.29016	8.905971	1.991102	2.491816	6.621737	3.745533	2.196453	2.076232	3.416557	3.359229	0.8713536	9.917522	4.104038	1.646229	11.65495	2.788341	1.240055	3.304559	1.470784	1.452871	1.146622	1.742019	8.66856	2.870867	4.379785	2.773309	3.334955	20.18032	1.320882	0.1943358	2.944992	3.021368	10.28575	10.2888	2.07409	2.294837	6.75748	0.8989673	1.852421	7.382599	8.903899	10.77332	5.3738	1.65015	1.915246	8.581274	4.905988	7.805958	3.038816	1.422969	3.94751	19.48072	8.8666	2.238483	15.63041	2.72127	8.43909	5.24143	2.119835	1.178138	16.97721	4.573148	13.5153	8.725715	2.362882	2.026704	2.610115	2.326105	12.74959	11.62801	2.529068	3.370874	3.583506	4.458164	3.394193	1.921871	1.618321	4.29975	1.477407	2.067271	4.87869	3.360155	4.483658	18.73038	1.27207	9.360277	4.91121	0.6854813	0.8782773	2.586585	0.8905492	2.266241	2.523494	6.575057	0.9561855	2.026185	2.112124	0.6852112	2.237382	2.462695	15.05142	18.54735	4.66448	0.5574472	3.459929	23.67098	6.641133	3.289885	2.326884	5.81857	4.089343	13.95076	6.730631	8.085299	9.147591	9.756376	2.137443	0.6416579	16.41756	18.11209	0.712342	1.435401	9.106154	6.559035	2.281548	2.246546	0.8347559	3.172736	2.199173	1.550781	3.124026	9.149139	1.711257	13.78805	0.7377164	4.273677	3.818037	26.42805	3.800268	1.470859	19.20193	10.67757	2.165835	6.120475	4.328727	4.937314	4.269928	0.6930365	1.838583	1.575499	5.523268	3.095664	4.223324	2.479397	5.383733	1.837868	3.400833	3.434047	0.506447	1.623073	9.261874	4.522633	0.7533019	1.452242	5.328814	5.352111	5.608925	1.572863	1.220004	9.029823	1.789099	18.2714	7.803836	2.558139	2.428891	1.394551	3.971505	5.678401	2.178685	4.272453	1.154652	1.672564	5.148091	7.409227	1.315682	1.824421	9.015617	4.866682	2.452676	1.665593	1.933946	15.04176	1.620613	2.905159	13.77096	10.4731	4.686373	4.072843	12.60596	6.863833	2.823123	15.55815	3.764437	5.503001	8.219122	1.667787	5.139626	1.404969	14.74771	0.4491156	7.554007	2.978413	5.057362	0.4680802	3.281992	1.219387	1.615143	2.482335	1.041985	1.147302	1.24945	1.082105	2.177359	6.183906	2.331531	5.297174	2.68825	1.0968	2.289052	0.380184	1.863531	0.6617753	4.312068	0.7395987	3.316794	0.5799466	2.593304	1.530236	1.686316	1.632067	1.004944	3.597689	0.8233399	1.696602	0.599749	0.8371001	0.7581471	1.918273	1.718476	0.2772631	0.7793238	1.861053	0.5273721	1.967659	0.8104961	1.409509	0.7567326	2.874395	6.698195	2.887535	1.389122	2.910132	1.27069	5.472685	1.280215	0.06263752	4.719808	0.8976509	2.326456	2.438164	3.67313	4.519416	3.974812	1.632226	0.9387043	1.056561	0.08579206	1.809892	0.9145545	4.012281	2.687661	0.9187535	1.320966	0.1654647	1.129095	0.3276771	0.8303238	0.4845783	1.041861	0.8543765	1.635926	3.203692	3.922559	0.7394089	1.605419	4.143565	0.9641321	1.341834	0.6533582	0.5734082	3.100506	0.3030464	1.3358	1.815721	27.64028	0.6500812	2.318904	1.347072	1.965499	7.045775	1.596554	1.49135	2.10599	2.324918	0.4560638	0.7501736	0.5675664	0.137009	2.417882	5.23067	1.691705	0.8638214	0.2262258	2.251308	1.553639	1.57212	0.9732161	1.530803	2.3876	1.873247	1.480918	0.2611973	1.13599	1.537659	1.977202	2.790144	0.2623762	0.7821734	7.549041	0.6893712	0.6758092	2.185121	0.3835985	4.227478	9.339703	0.8943347	1.24017	0.02351919	0.381971	2.723663	0.1867979	1.177041	0.8194972	1.271594	0.3590598	0.7598007	1.925795	1.741804	4.234248	5.958144	2.051204	0.9989363	7.185919	0.3729676	0.7238002	0.9760092	0.8254777	1.799595	0.6984349	0.8737664	5.027035	2.720897	3.264738	3.511695	3.08732	4.853119	0.249726	1.215971	1.104479	3.924508	2.353067	0.4345292	0.7050628	0.4401629	1.218981	1.783163	0.6262129	1.615298	0.772327	0.3282326	0.7736367	1.067102	0.3211715	3.688338	1.186634	0.7576089	1.235212	0.6328191	2.000833	1.091906	1.066063	4.776132	0.9637597	4.980668	0.4450755	2.177912	0.7645948	0.9413588	1.544337	0.4877402	1.55265	1.453727	1.310627	5.562542	1.399475	0.7487494	1.029039	0.7051269	0.9561557	1.792411	1.081162	0.04071746	0.7819403	1.468792	2.431461	0.8996355	2.067308	3.777474	0.4100808	2.323964	0.9501925	3.046024	1.491244	0.7722418	0.7230517	0.6649861	0.6585639	1.676946	2.430814	1.070546	3.789202	2.363366	5.324463	0.4122127	6.683697	4.11294	27.31542	0.4845415	1.773226	3.169048	1.03801	0.34957	0.9842675	2.171085	3.558124	1.402785	0.741875	1.365747	1.801903	3.009669	0.1317173	0.8038199	3.786333	1.38556	1.017648	3.668889	1.738242	0.9516011	0.4627205	2.313648	2.278046	0.5809316	1.272903	0.4221566	2.272723	0.5873082	4.494348	1.375652	1.39051	1.246549	0.6078084	0.101209	0.9104325	0.3237825	2.237656	1.145885	4.998207	0.181006	2.166812	0.4341838	0.7997393	5.085405	0.2450866	2.648025	1.657042	1.714235	1.751494	2.364096	2.236317	1.436622	1.877614	1.379044	1.82362	0.5233457	6.986391	0.1457872	1.23825	0.1212133	3.232766	5.88893	1.418991	0.9069571	1.760772	1.111576	2.116609	5.079759	1.578493	0.6312187	1.311882	9.236274	1.27425	1.770734	0.1392377	1.414305	2.020374	5.682479	0.8009236	16.68177	5.887432	0.8255464	1.667837	1.899158	0.6495747	1.530665	5.829667	1.688714	1.002442	0.9070426	0.862539	4.520531	0.6003948	0.8630584	2.587501	3.150921	0.419029	1.433351	0.8355094	0.8019641	3.391082	1.005362	0.8177185	0.8180018	1.820372	3.788897	1.440914	0.9780987	1.177667	7.34285	3.794136	0.3170057	1.551881	0.2522912	2.24901	0.3038675	1.509169	6.151674	0.7152713	0.9379136	3.657251	4.577485	3.371864	0.4744836	2.06614	0.4606864	4.404703	1.007242	3.325705	1.23364	1.258032	1.414257	1.944687	1.189295	0.6593091	0.4706539	2.052257	1.482388	0.1877895	1.852828	2.384858	0.1398494	1.545552	3.153629	0.8547708	2.220849	1.427626	1.062554	2.506972	3.05678	0.5932114	2.623157	1.068278	1.617321	2.439617	0.6854873	4.855715	0.6341675	4.88318	1.298945	0.9329431	2.41357	9.328687	0.9565709	0.948504	0.4639181	14.83477	3.047501	1.023138	1.513424	1.666018	2.41472	1.098733	0.3543691	3.856547	0.3384909	1.267143	2.091527	0.4003845	1.985612	1.489572	3.031637	1.528468	5.578912	8.084321	0.4252376	1.872501	3.722703	1.811017	7.790764	1.593238	0.7114575	2.156032	17.47897	1.794737	1.442116	3.321837	2.352787	0.3058766	2.796263	1.339345	0.8167404	0.4666288	1.511679	0.6044786	2.712956	2.628521	0.3496656	1.039829	3.665031	2.203505	3.264738	1.326132	2.086646	1.038448	0.4574202	1.100378	2.109585	1.120183	6.151564	1.112584	1.852885	1.350489	1.714795	1.018492	2.765714	1.113441	0.4191495	3.884515	13.31889	0.9509966	3.219289	0.8836334	0.5473943	1.296768	1.809155	0.3263295	1.846567	8.68846	0.6813503	13.28742	10.6422	7.657973	1.717584	1.520416	1.753658	4.009486	0.9620173	1.154355	5.717535	0.711918	3.048631	1.116733	4.805637	1.554434	1.34728	1.255988	0.7293434	3.17609	4.240385	0.5357986	0.226881	8.045901	0.8294376	0.39483	3.024849	2.013455	0.6317911	0.7818515	1.914659	0.6566206	1.509043	2.922799	0.9662983	1.086972	0.9307456	4.671207	0.6826783	3.925665	1.463641	0.8044597	5.47001	9.660811	4.157942	1.042361	4.362067	3.29609	1.776029	2.159484	1.314435	2.027289	1.194742	1.310028	4.846116	1.562865	4.365209	0.7056886	1.970109	0.4314411	0.7628426	2.095584	8.153304	0.4375736	1.069749	0.4215726	4.944745	4.457319	3.926161	0.5665664	0.6519685	0.3369914	1.757145	2.235172	0.2484452	2.445296	1.17626	1.201133	1.105609	0.2352438	1.079688	1.281553	0.2223172	3.853151	0.698709	0.8999063	1.798264	1.019633	0.8074951	0.4059101	3.147117	0.8166958	14.52286	4.398025	0.5165769	0.5867044	1.984291	0.2089451	0.5155401	0.4737438	0.6620866	0.740739	0.6432412	0.8315282	0.3953311	1.092838	0.4758823	0.6280328	1.261269	1.433488	2.63236	1.581395	4.761088	0.9850389	1.411635	2.942304	0.4588333	3.435639	7.828804	5.390577	0.7719288	1.118258	1.63219	1.275921	4.479035	0.7154737	1.891921	2.715602	3.682381	1.516029	0.6744106	3.517116	1.199694	4.08956	1.514688	2.643463	3.391034	2.568378	0.9196971	1.01511	0.4831729	0.8353675	0.2391894	4.288353	1.850694	1.665365	0.8640981	4.488703	1.582741	2.94953	1.137766	0.3291146	0.6011256	12.39487	0.3666418	2.662645	2.03446	1.744088	1.155436	0.5319866	0.9520976	1.102403	1.327854	1.868873	1.503813	3.232896	0.6626384	3.828835	1.286448	0.6050568	3.510879	1.147513	3.382496	0.3824108	0.1880397	1.77935	1.440011	5.063789	0.2736149	0.4542039	0.9262949	1.148173	1.134003	1.694869	2.559207	1.289723	1.053533	0.7699089	0.7085316	8.210991	1.135066	0.1244103	0.8975236	1.377705	1.961773	3.435476	0.9299953	0.2415583	1.964139	2.827857	1.831527	1.844262	3.670242	7.545002	1.914653	0.7153789	0.7815464	0.9262344	2.754772	1.985068	3.665837	4.418411	1.745845	2.341894	16.93546	5.772929	1.42942
CCR7	2.638695	1.893452	1.072304	3.458722	3.904108	1.029913	0.3052602	12.12298	2.971022	1.993522	1.175483	2.333202	1.862081	4.82985	1.250015	1.538228	0.3259446	0.3375524	10.65292	5.290328	2.244824	4.333729	1.016777	1.28774	24.14235	2.048163	2.422124	0.9818115	1.306639	2.369183	2.431308	24.90831	1.33659	5.233086	9.25376	1.300303	4.874326	2.088474	1.301306	0.1696726	16.82864	0.766523	0.7242022	3.932979	1.51452	2.027445	1.93611	0.4962213	4.452063	13.13296	6.470221	4.117454	0.5685073	1.120522	6.068608	2.303033	0.2514323	12.90865	4.414587	2.768916	1.306445	4.802346	7.685627	1.093473	4.090403	3.196655	4.88085	0.7135667	1.764928	2.967619	13.14894	11.26606	3.362578	2.133745	0.4695201	1.890023	5.145181	0.2759829	10.52867	1.52417	2.269878	3.200381	1.642562	49.02587	4.75634	0.8721655	0.4187694	2.869308	9.464099	0.9822344	2.478436	0.8272751	4.869512	0.775738	0.08363135	7.48668	6.177076	2.380636	3.168203	1.592335	5.575115	1.350071	2.80218	0.9872581	0.2818055	14.69008	0.56119	2.783255	6.481458	2.64469	0.6101484	16.62356	3.75646	12.96708	4.448697	2.821158	0.02852836	0.6362293	2.66933	0.9124178	5.498237	1.566367	7.920024	8.682157	4.368065	6.219964	9.316709	1.614805	0.139826	3.475665	13.91235	4.039291	1.395182	46.40625	3.609109	14.61472	9.285988	0.2797051	5.751916	0.781087	5.559916	2.125581	6.312193	0.9658272	1.743342	8.005697	19.83791	4.270806	0.7474363	0.4645142	49.20775	6.10764	0.7670466	0.7930633	1.212655	8.377355	0.249861	6.434686	0.6483342	4.116936	10.4825	14.31465	0.3129913	1.394233	0.8140686	2.96769	0.5006727	24.55892	0.4944143	0.5717716	2.735304	3.237388	8.315679	3.737532	7.338274	44.44079	14.83515	2.688178	1.626055	2.40651	37.22635	3.795986	8.199712	1.886729	10.55513	4.887905	1.678426	4.223588	1.570448	25.03072	3.17138	5.812989	5.145636	18.77716	1.140672	0.4471796	1.128569	2.995229	0.5713665	3.087902	2.494426	1.511179	1.536641	2.019672	3.541117	2.011657	8.787412	7.028924	11.7259	1.17303	2.272226	3.720868	9.461712	3.937142	0.06527353	1.69822	5.719879	7.561935	7.441784	5.402253	0.8818441	15.11952	0.9300932	0.8302543	2.652727	0.5006835	67.15789	11.5395	1.540587	14.32739	2.411452	9.508448	7.774184	24.40648	0.5162491	8.615792	14.55653	1.937315	0.980682	25.05281	0.2413244	2.609751	0.6956925	1.615355	6.399211	3.709595	2.342157	3.45228	9.81059	2.504436	0.3836839	2.386552	3.218696	4.146403	15.12714	5.497618	0.9498538	0.7031124	9.016011	5.734401	0.7688641	1.873729	0.7621758	3.332392	4.076117	94.48945	3.319778	0.386944	2.844103	5.80671	3.959851	5.265978	2.220184	4.47912	4.945186	2.65127	1.432898	2.006479	8.040867	0.6500245	4.61216	8.722992	0.4926873	12.61344	11.92006	4.588095	25.93029	9.499265	0.957912	0.3002146	2.509879	6.076761	1.491045	0.4970149	64.94185	6.86964	5.699295	18.57896	2.17396	5.505808	52.63225	0.3431647	0.6126562	11.99502	6.37304	2.528559	1.388571	0.8341569	2.545664	17.15968	1.663314	3.117411	4.488855	2.054497	1.692678	0.5824615	24.3945	2.442494	2.304673	0.4718249	14.91542	8.04023	2.56791	3.381081	0.2574751	11.96654	30.19233	35.04013	7.635363	1.128605	18.31356	30.28984	0.4407555	23.77306	0.8876917	1.942352	1.724739	26.62949	4.930915	5.737551	3.986749	3.61882	10.8292	0.5545862	3.957941	21.48045	1.611271	1.993114	2.60929	3.640933	5.587785	4.646844	0.7656822	0.9533083	5.103012	1.303338	8.451488	5.580821	3.277264	0.5565324	5.805001	2.485103	0	8.649444	1.820446	1.90217	0.4964741	4.710599	3.915586	1.739689	0.8028267	0.8340846	11.63306	2.550525	1.839369	1.274253	5.290993	0.8456805	0.8815595	0.6261064	9.665907	0.3375205	0.3043607	3.022288	8.708642	1.32975	5.150388	2.868688	3.841728	5.810543	0.2386375	4.165116	0.9408045	2.599139	1.482175	33.02761	9.246168	8.202587	0.4376678	1.211394	0.6390686	1.498573	0.2476271	1.640824	1.052276	1.236452	2.858098	0.5315275	6.183704	8.450333	1.441193	0.9911208	4.16016	2.693597	0.3148873	1.751454	3.724825	1.142569	0.2495947	1.852757	0.6296901	0.3225214	0.3727698	2.394327	3.145765	0.5171848	0.7601491	1.59695	0.9059227	0.3848847	0.6215633	1.073285	11.04475	1.146544	0.8676891	0.7829818	4.550009	1.390615	1.896548	0.3142714	1.395153	1.050575	0.7599729	2.552264	2.015328	1.479265	3.842007	0.6846697	1.101738	1.376128	0.2910642	0.4210335	4.074156	1.282268	2.476283	1.155343	3.070561	3.318666	1.601641	0.4186439	0.2222466	0.4060414	0.7760608	0.282583	1.383012	2.987028	0.307894	2.392634	0.4502942	0.3662213	0.8226239	0.633839	1.376063	1.27742	0.4560496	1.034489	3.070747	1.620475	2.672357	0.522813	0.4909696	1.051738	0.4347008	1.009714	1.169046	2.084966	0.936669	1.856553	1.412926	1.739702	1.027364	5.775056	0.7063048	6.001328	1.252228	0.8791691	0.03781256	0.3731091	1.648058	0.6441189	0.9712761	0.5315867	0.1760062	1.43325	0.2820304	0.334604	0.8389064	0.09471524	0.8731994	3.490294	2.637571	0.8524705	1.733642	3.869697	3.298462	0.2864536	0.9953069	0.824393	1.802051	2.48687	0.3270483	0.4090597	0.06057676	1.921604	1.15844	1.093683	1.506957	0.3432976	1.390302	0.9774072	1.269827	0.7083077	0.02226258	0.8470896	1.922531	0.7850697	0.8650256	0.8367919	3.385276	0.6127335	0.5952043	0.2514348	2.169396	0.698645	0.1579517	0.5640764	1.88026	0.6629286	0.3964914	0.1042586	0.7642858	1.283685	0.655171	1.390924	0.4533045	0.8403004	1.880252	0.5775573	3.133159	1.396883	1.370187	0.06520922	0.5115568	0.2899838	0.673014	0.529101	1.610975	0.608256	0.3703515	0.4628445	0.4653854	1.059275	2.197515	1.210246	0.4556867	1.181355	3.465379	0.2800107	0.5885982	1.469762	0.177974	0.1412476	1.371561	1.479483	1.497497	5.621231	3.904455	0.5838509	1.283122	0.6926385	0.2002223	1.406712	2.781449	0.175419	0.3579322	2.814063	0.3719071	0.6784537	0.289382	0.8865318	2.480606	0.3594738	0.1730433	0.1896852	2.219348	3.363563	2.100537	0.2647295	1.820253	0.5570632	1.183052	1.194013	1.144207	0.3821054	2.265791	3.65766	0.400072	3.281438	0.1366321	1.178331	2.093474	1.178573	2.507865	0.6715657	1.076682	1.599496	0.627024	1.949076	0.2380812	1.132998	0.6147141	1.992098	0.4629798	2.714692	3.719914	0.9707123	0.3176571	0.8744707	2.055086	3.431564	1.214345	0.8931368	3.16702	0.6752661	0.5510378	0.8052235	1.496592	8.759252	9.099308	1.417234	1.9335	0.7829416	0.2950759	0.5539383	8.122845	0.8013954	1.141028	0.7844355	0.1998006	0.7418253	1.056265	2.072446	4.700676	2.318567	0.289524	2.285129	0.2607931	0.2775253	0.2546167	3.427141	1.768147	2.283515	1.227901	1.951134	3.965458	2.241631	12.71437	0.456734	2.221076	0.263956	0.3077431	1.206256	1.664525	1.527801	0.3901721	0.7293283	0.4327561	0.4231939	0.1537398	0.7087263	0.2033654	0.4209625	0.3843688	2.39126	1.70825	3.667692	0.1401631	0.1885678	0.8208541	0.6493824	2.503954	1.191836	0.9280215	1.607022	2.967346	1.965429	0.2282383	1.405849	2.52266	1.2711	0.6716472	2.069252	0.9828099	0.2089827	0.2031739	2.042477	1.14746	1.32911	2.668162	1.300264	5.102182	0.4257151	0.2116219	0.193495	4.596921	0.3409898	1.055222	6.147146	0.747341	0.930054	2.277942	0.3112452	0.8518968	1.013653	0.621369	1.265565	0.2997278	0.625264	0.5687266	1.677046	0.3235945	0.2273494	0.7026353	3.480487	0.4741081	0.7139379	0.8076172	2.484975	0.2769791	0.4972252	2.435193	1.599002	0.1912188	3.163303	2.534477	4.329179	1.047976	0.5696355	0.8773361	2.429593	0.3605393	0.4078825	0.5326478	0.05234359	0.5388107	0.08280346	0.3506441	0.2905213	1.306822	5.174912	3.724717	0.2475889	0.4205098	0.4273338	0.9151307	1.77595	0.1916133	4.990793	1.635979	4.371124	0.0745024	0.2382752	0.5038742	0.3542903	1.2263	0.3392845	0.1758917	0.9109064	0.293533	2.295292	0.3185183	0.5583237	0.5078552	1.743156	1.899568	1.732059	1.123566	1.637545	0.5109893	4.785108	13.59518	0.6139425	1.92132	0.8237427	0.6530583	2.773409	0.09817626	0.5532697	0.6757647	1.869716	0.7355045	0.3789924	7.208524	0.8877687	0.4432345	4.367709	10.63529	6.948146	0.9123732	2.290755	1.739932	7.116975	5.214396	0.8591673	0.2865724	0.7437992	7.242953	0.3806158	1.70798	1.519888	1.070296	1.855649	0.5806018	1.979524	0.2250805	4.366653	3.328003	0.4589376	1.750913	0.08691987	0.3102969	2.268627	0.525787	0.9270104	1.436226	1.206791	1.340286	0.8906421	2.461804	0.7334241	0.2623627	2.584954	3.500772	0.6334677	0.5175404	0.7251365	1.525484	0.488641	2.049219	0.7751642	1.649366	2.330842	4.441315	1.007235	0.3394644	1.293356	0.189165	0.7846924	0.4864474	0.5753908	0.4129358	3.153923	1.469632	0.2644617	1.234416	1.012404	3.986136	0.2209979	1.12195	0.6694099	1.115177	0.2897712	12.99981	6.422379	0.9864002	4.104714	1.262341	5.296975	1.340936	0.2145351	1.013395	0.4445685	0.6095494	3.296614	0.6833239	1.198555	2.483434	0.1531699	2.308344	1.864317	0.6788506	3.056149	0.2722795	2.975002	0.5881714	1.093268	2.954581	1.211597	7.594041	4.671174	1.477037	2.674745	0.3157514	0.5319916	1.115692	1.766204	0.7385558	1.909973	7.22576	2.218782	1.407699	0.4425381	1.362702	1.757475	0.3344319	4.52283	3.913677	1.071783	0.4578047	1.007452	0.9078866	1.893443	0.25189	0.8791665	1.682401	2.382963	2.567012	0.2753996	0.9278262	1.32417	2.3275	0.8008677	2.657955	0.6192086	0.518988	0.4549997	0.6383213	0.6887272	0.8573288	0.209256	1.583224	0.222675	1.364672	0.1536569	0.08707821	4.085604	1.834536	1.244975	0.3883311	1.145733	3.884974	2.069845	0.8177564	0.4757296	2.925959	3.397425	0.05715312	0.9412837	0.5535006	0.1299706	1.001145	1.414881	1.793891	317.384	0.1479506	2.962263	1.077464	0.2048414	0.5927058	0.4634911	3.252891	3.647694	2.152792	0.8034846	0.2327711	1.420226	1.601415	6.726723	0.5519461	3.942735	0.6263235	0.8761979	0.4981946	0.05935576	0.143349	0.6892395	0.2056217	0.476581	12.9545	6.269536	1.458777	2.328848	3.310106	0.7079817	3.903611	2.476606	6.503866	3.035154	4.528456	0.3911317	0.4790994	3.986908	0.6909016	3.415156	0.7882415	1.238409	7.397991	9.267766	0.1240998	0.6517449	0.4810658	2.960419	2.714692	0.6167029	0.2058114	0.7060852	0.878148	0.6539028	1.658463	0.293878	4.156067	0.4883036	0.4088905	0.2148388	1.333719	2.009159	0.1134236	0.708482	2.607179	4.627409	0.4240255	0.7894376	8.286011	0.8222656	1.104655	1.120086	0.2288481	2.54619	1.092711	1.068145	0.1642413	0.8082802	0.4430167	0.2085192	1.035079	4.689532	0.2649578	0.4069381	0.3170429	7.083677	3.487512	2.474684	0.4010161	0.2859964	0.4701503	0.5835677	0.649935	1.315745	2.39468	0.6002118	3.610011	2.575037	0.6833778	0.2151593	1.717642	0.6150902	1.019022	2.433361	0.820201	3.676679	0.6054555	0.1178985	1.874656	3.499028	0.5605197	0.843398	10.87102	20.06707	0.4965971
GIMAP7	12.14058	5.106868	5.543191	20.05723	5.382346	3.89823	4.010186	40.84285	11.60652	5.400477	14.31203	7.530003	9.984733	10.54812	6.171334	6.132413	4.109105	3.771698	20.40325	11.15895	7.480348	12.1999	11.98751	23.00884	34.51105	11.69189	6.259043	2.988561	7.962015	7.42342	6.236232	29.73165	10.21282	12.22334	17.9557	8.034345	13.13644	8.295018	7.873354	1.825781	27.60934	3.245938	4.781243	9.813364	8.506364	9.101476	11.91944	2.586318	10.57096	22.46652	10.73003	14.30731	1.986607	3.249327	11.42961	12.19385	2.774564	31.94123	14.05894	4.784457	66.09216	12.98758	25.78587	7.872275	9.751132	11.36574	13.78725	2.369432	2.463846	37.22732	14.67987	29.03434	8.377428	15.51182	6.024878	4.418836	25.65662	1.116676	13.74967	10.45309	10.09196	14.51418	6.669114	85.31642	9.156596	8.55087	5.607494	6.420583	23.99753	4.527305	12.4256	2.79655	11.57155	6.157932	0.9108893	15.99887	14.3261	9.696156	9.530403	6.698197	15.77774	10.90834	7.631109	9.109647	14.81062	33.89036	6.723556	20.13103	15.51928	10.3329	4.935894	31.30483	7.548733	28.69931	14.52851	9.817508	0.3607838	3.994533	7.269383	6.343561	19.48716	7.564266	17.71125	17.44579	11.91183	35.84403	19.77719	4.280164	1.169178	11.57147	20.91304	19.32687	11.15695	55.28228	6.103111	31.34243	37.11996	1.690256	13.71104	14.88243	10.17781	9.620625	21.18386	12.96661	4.253436	17.14309	34.6391	21.32003	3.181797	2.131736	51.47452	21.84984	12.51958	1.285511	4.354059	19.1923	11.44596	26.35284	3.255736	12.41132	26.14886	37.32063	2.619804	10.44541	4.247885	15.53002	5.194357	20.17465	4.368599	6.266786	9.076679	13.15817	12.14313	8.648007	20.46435	35.75514	26.11777	11.12296	4.851736	8.718442	51.4851	17.45284	27.37363	8.808216	24.14199	7.381518	3.996515	13.96552	9.647982	7.569676	10.11963	13.54204	29.83031	24.68593	3.003353	3.690799	8.786541	13.80746	2.048458	19.46952	7.539907	12.72983	4.124569	8.065825	14.89793	11.69574	20.61024	19.97585	34.23617	9.826531	10.07583	7.440717	16.97964	12.12904	0.746488	7.789775	20.58806	17.28654	21.66759	13.48737	5.640784	22.21176	5.123832	2.635262	9.157759	6.011452	103.7206	29.80984	23.68441	19.50555	10.73191	20.89057	15.52361	33.4722	7.647063	25.18342	42.33452	5.69884	3.490336	36.51843	6.767274	9.552144	2.303097	51.25626	20.33294	13.72795	5.741675	8.809488	18.79627	9.764127	3.248459	5.195868	13.27381	11.14717	28.58334	29.13147	4.658842	3.813528	12.64431	8.755522	3.111683	15.64862	2.993118	7.29569	10.10001	159.0962	5.19998	2.477404	5.987412	15.6172	10.27922	13.94022	22.50991	26.42538	17.34619	6.678707	3.32974	9.467904	15.55042	6.736346	12.60625	14.05249	1.195511	16.96248	22.25465	10.69253	43.2256	36.37474	9.288297	1.380605	18	17.96943	9.21115	6.09049	70.8973	19.98629	15.23042	33.96021	12.555	20.29431	83.07473	2.812325	6.623025	44.477	51.19835	7.405294	19.57302	1.783431	13.35758	19.18243	6.663683	7.667098	25.21558	11.30887	7.517267	3.097787	48.55553	12.91251	7.214866	2.459004	31.09668	35.10986	29.98346	8.801475	5.217469	16.86842	48.75162	41.36455	11.34975	5.528573	38.24429	37.90407	8.637333	37.22044	6.794799	1.373642	8.532503	33.41837	18.56799	13.06302	15.9795	9.361594	28.16893	9.422337	16.47855	18.4205	6.865606	6.278605	5.883793	10.65543	13.9196	12.84615	5.351241	7.505989	14.10783	13.89119	35.76732	28.57753	15.98931	8.125186	15.81527	15.06071	0.2990591	18.2645	6.42727	16.99784	9.902655	17.49697	14.33429	8.178259	9.16879	2.637062	27.33028	8.314095	10.04039	4.264638	12.68934	2.604999	3.967269	1.8406	39.78376	1.786545	3.646512	13.91764	17.9959	11.15722	13.59006	11.33039	17.72086	21.61539	5.479924	11.76981	1.832227	10.27824	6.240457	65.74297	15.7148	18.30193	3.679187	7.968811	3.724134	6.815963	5.043548	6.489312	6.599927	4.677234	4.997831	1.776157	7.900139	37.57455	4.16681	7.682853	7.454309	13.67621	2.322606	8.893213	2.42098	4.157733	1.543807	11.00467	3.336879	2.063235	9.442642	7.73516	7.41634	2.12077	6.253655	11.3136	9.538154	1.690796	7.456357	14.52017	32.12261	5.60912	5.475918	2.312902	12.82426	4.307602	5.943809	2.288683	13.73999	5.187298	4.842181	10.34544	14.72482	11.92468	12.30379	9.348411	3.426871	8.725526	7.232729	2.316667	7.199991	6.067159	11.59033	6.368639	13.63337	8.039446	10.61215	9.502585	1.86857	2.324264	3.050569	3.466206	3.620154	12.43111	2.70731	5.223022	5.727222	1.686413	4.227747	16.73202	4.813641	6.079562	7.989408	8.160088	5.953615	5.820534	8.879555	4.955335	4.946441	6.85597	7.581588	6.930731	6.683523	7.923683	9.749226	10.27176	3.126649	6.486354	9.039226	16.78812	3.182671	17.30314	5.36012	4.566695	0.6040376	3.118483	7.44879	5.185795	5.573907	2.393977	2.441665	12.24189	2.878387	2.042606	5.767574	2.779372	3.404206	12.71211	7.746414	5.751877	12.48646	11.95856	2.474666	4.77068	5.481294	16.96261	14.18586	5.976902	1.663442	6.388674	2.405772	7.607732	6.251469	3.104136	13.08375	4.323934	8.359263	4.905628	6.41025	4.707938	0.04445426	8.395524	9.075464	5.84687	15.32457	4.329753	11.10104	13.84102	3.639822	2.743447	6.033131	6.188634	2.37478	6.236458	20.40034	4.282708	7.125481	3.063297	9.509011	4.362354	6.059839	9.772398	2.826657	5.345946	7.315873	3.205206	15.67449	6.251612	4.416215	0.6185011	5.545202	3.748549	5.058086	2.095993	2.395503	6.730769	2.002876	3.280313	4.299694	2.926177	12.45038	4.906879	1.633724	7.518285	13.03266	1.74129	9.289873	4.020498	2.226359	3.133837	3.040575	6.899673	4.784361	20.78287	20.573	6.110263	5.095032	6.772771	6.011913	12.76238	9.993945	2.835595	17.23626	4.572681	3.391342	0.9483227	2.508682	3.255614	7.823828	5.348789	5.047286	1.396024	7.391751	4.604762	5.84905	2.330225	21.87515	4.303047	8.239647	8.388932	3.822596	1.731875	4.722033	7.383493	3.346989	13.33669	5.115544	8.467656	15.49246	5.971004	10.14574	2.077439	1.931493	8.846131	5.581177	7.412725	2.033673	4.954133	5.469781	4.915635	3.360979	33.14859	5.377159	5.720447	3.673669	3.394397	5.418689	15.81082	5.948749	17.43949	7.293401	19.22606	3.135914	2.707467	8.36255	24.86319	23.60608	17.51034	5.449727	10.37234	3.47325	8.810315	13.79594	5.361624	4.488217	3.245524	3.619182	2.207119	6.99355	8.077264	22.66378	2.284549	2.203424	17.36198	6.482876	3.820833	6.901365	16.46402	7.491531	10.74393	6.249471	4.083816	2.705969	11.35908	22.38681	4.994359	5.185845	3.365148	6.396449	6.401124	5.37868	4.429081	2.898716	2.898529	3.867354	4.33639	4.95732	6.717195	5.438612	3.06566	2.989866	14.09413	6.779878	9.545994	0.6822073	1.299653	3.725213	11.29835	10.90118	5.491129	4.785027	18.65552	15.94197	16.13979	2.663288	1.842239	4.209863	8.42205	5.603302	11.46962	7.719127	1.1342	2.808698	19.72236	4.255209	3.08805	10.62404	8.517417	11.88417	1.013944	2.161143	3.430245	27.67487	6.71548	3.307894	6.025478	3.48656	11.70275	11.6924	4.666338	4.547443	8.460643	3.979371	9.341243	3.092255	4.805415	6.095385	8.424866	3.823104	5.02301	3.401598	7.309845	8.9278	3.507597	7.811875	4.187705	4.956413	8.510288	5.82712	15.07285	3.668283	9.766525	13.00578	25.17096	6.526962	9.810566	5.307465	5.246451	1.55185	3.132561	3.572603	1.280376	2.728585	3.586676	3.193765	0.7627469	3.894453	12.03947	22.18743	2.624066	3.225602	3.116424	4.712027	8.400527	2.63804	15.29246	9.140126	10.6579	0.6942485	5.088057	2.423892	1.561734	2.914149	1.660511	1.743108	6.607074	3.501363	5.982138	7.595574	4.609556	6.031184	5.474149	12.51975	10.45661	9.924429	3.145845	6.919257	5.640437	33.93032	6.474981	7.286024	3.536013	7.653199	7.867993	3.716589	3.57428	3.72242	7.847349	4.803534	5.5973	6.53474	12.23021	3.994106	10.27503	11.02506	17.50858	5.822746	6.937983	3.965642	20.14551	18.47505	8.943013	2.918384	2.810889	16.50087	4.467432	8.216852	9.07696	9.066837	8.067762	2.28461	5.90691	2.139746	7.468987	13.96311	6.069752	6.942554	1.323417	4.667695	9.036091	6.72132	21.82984	3.786243	3.926582	14.22667	4.608782	5.014578	5.439618	2.634002	14.94631	9.929406	7.146786	3.042885	2.00028	6.377322	2.175605	5.858463	5.82484	7.956412	8.001145	11.73059	5.994921	3.972503	4.716711	2.923283	5.37218	3.350151	7.776571	4.540708	8.189967	6.671427	3.54125	6.181408	9.881505	10.94236	4.240708	6.393449	3.812466	7.589573	7.763147	17.5951	26.36237	3.708826	13.41845	9.405289	7.661603	15.54133	1.856343	3.364173	5.060011	1.331984	20.13138	7.20246	3.674742	4.358547	5.077144	4.011009	2.726816	9.730836	17.15948	3.126228	15.04655	2.759071	8.093635	21.66747	10.36858	19.89115	21.39557	7.926429	10.76558	4.915305	4.53035	9.334923	3.252111	5.061755	6.389577	11.52219	7.733438	7.017178	0.9257463	11.22439	4.704429	4.270397	9.880553	6.845601	3.044442	3.914443	7.17213	2.707074	4.270142	2.79991	6.945328	4.745881	8.474782	5.196795	3.086297	3.109885	5.132708	7.104351	5.582868	10.43188	4.071527	4.245179	2.918718	3.881331	2.976831	3.068129	1.601741	9.162717	1.463609	2.37687	5.74892	2.115529	4.052084	14.82586	2.557354	19.48903	5.533035	10.97077	5.358178	8.164543	4.105115	6.091221	7.994328	1.369491	7.443096	7.120635	5.34852	5.404606	8.877168	7.451163	5.194731	0.8294763	9.993002	9.739707	1.707702	7.290508	3.078314	9.086682	14.57851	6.554619	1.956062	2.60805	5.388265	5.702958	10.35287	1.870015	3.746421	8.813008	2.264195	6.167776	1.10621	1.749253	2.992471	0.606107	15.02596	20.86758	10.90553	4.061266	10.34851	21.46569	3.635251	21.02231	9.325055	12.21942	10.81389	11.96136	2.542136	3.220021	9.125694	8.102738	6.519979	2.05956	9.163373	11.79453	9.097351	2.669528	3.704025	3.32093	8.090141	8.815364	4.557604	2.659201	6.615044	8.053497	4.043939	14.87207	1.77772	22.91557	13.40697	9.431162	2.165395	8.519421	9.318523	4.688258	12.85125	9.748148	7.990839	4.0164	7.294533	16.35698	12.22313	4.118626	5.441496	1.817715	12.04751	8.244144	2.883152	2.623677	18.1831	0.8661929	0.5677833	3.004603	12.25962	3.401176	10.15725	3.015745	3.050153	9.28076	6.302615	3.036826	2.452293	3.277576	3.079661	5.395141	5.179838	6.428912	17.34989	6.209653	5.548145	3.828148	6.21992	3.802282	3.229767	5.38061	5.34267	4.977597	15.84102	2.747688	1.72152	8.986498	9.480558	6.06906	4.528891	10.26603	28.99055	2.356877
CD7	1.800206	0.6788847	0.7087781	3.061095	5.919876	0.4017362	0.1227738	4.546365	5.292971	8.83564	0.829169	2.589567	1.825292	2.27491	0.4332344	1.150072	0.3791911	0.1185458	11.01903	4.799995	1.289299	2.383473	0.8629535	2.315713	26.10072	1.277372	3.156563	0.5160387	4.398519	1.650346	2.106336	11.4892	1.971904	4.102635	5.509718	0.3599639	6.387537	1.779087	0.8651422	0.319824	2.636198	1.817853	0.6281977	5.243028	0.3651872	6.637927	2.74919	0.3084989	3.869763	17.29225	9.104801	2.110581	0.5937281	1.505285	5.076437	3.590942	0.1577543	10.29353	4.563948	5.597419	0.8625691	2.878833	10.00251	0.4986485	0.9222088	2.535546	3.568843	1.014598	1.274702	2.033669	4.227864	12.77053	0.9933775	1.313276	0.7340538	1.59816	8.801647	0.7858701	5.66054	2.15528	1.122049	5.123387	1.261469	11.9545	11.86571	0.3170289	0.2484786	2.349616	3.611162	1.754016	1.876765	0.1672532	3.884334	0.8104762	3.820562	5.643095	6.313976	2.104237	1.745297	3.403493	2.137384	1.008451	1.536868	0.3577464	1.219724	21.00955	0.4403383	7.810696	2.463313	3.285137	0.4782113	7.230418	3.598265	7.065456	3.213143	1.54658	0.4534497	0.8526958	1.37812	1.083969	2.516372	1.797999	2.939284	6.201368	6.067058	1.701109	3.160649	0.6534397	0.1602759	1.307411	6.247917	19.68402	0.597046	13.1523	2.29593	5.771677	16.02969	0.3374869	3.533465	0.231051	2.012673	1.619304	0.8744162	1.425858	1.381613	4.810155	4.276313	2.240658	0.7305917	0.5455282	14.3715	8.530151	0.5734102	1.223475	1.164214	4.573283	7.233099	3.94782	0.7063648	2.327	7.408213	6.821567	0.8413823	1.581063	0.4577609	7.608306	0.1547027	13.7223	0.4363771	0.1631204	2.116075	5.530327	1.951406	1.644865	8.730719	15.1479	14.33613	2.278702	3.090738	1.05155	17.23656	3.734439	1.558581	1.464887	9.757764	0.9944156	0.81312	3.482611	1.136634	21.73591	1.893686	3.24241	2.788515	7.732986	7.072058	0.6469907	2.205695	4.741283	0.2560182	6.890256	4.749664	1.985173	0.9449768	1.834062	1.684874	2.102092	4.325711	5.875196	6.61521	2.180812	1.390983	0.9997385	8.214659	2.333728	0.2067751	1.278137	1.681135	7.55737	4.207653	2.545494	0.3974733	6.989884	1.040414	0.4147624	1.300994	0.4120377	16.51463	2.212305	1.013758	2.939095	2.578364	9.059291	4.547478	7.816504	0.404543	4.672455	10.66092	3.755734	0.7222255	23.10895	0.5051297	6.149776	0.3189756	2.673254	2.478946	5.253599	2.876468	5.36538	13.82341	1.673542	0.2720887	1.59074	2.180911	4.717274	26.39006	1.611571	1.166995	1.289511	4.947203	1.219527	0.9946239	0.8802073	1.565573	4.985187	1.042958	20.85076	5.012974	0.7265533	6.729744	1.594333	3.283201	2.756228	1.182837	4.54299	5.061156	1.579254	0.9528207	2.3985	5.004684	0.5809832	2.669521	2.566675	0.6633955	7.972118	5.143866	5.713058	12.52408	3.912528	0.5508654	0.6089912	7.89339	2.705704	1.08956	0.3262307	15.23081	5.680359	4.308888	6.91273	1.808253	7.250364	19.81989	0.6687006	0.150138	6.622038	15.87152	1.05887	1.348626	0.6567524	3.890631	3.345132	1.158427	1.579345	2.600146	0.956941	0.9467707	0.8833494	15.97843	1.415208	4.575139	0.4023778	4.598067	7.223958	7.30755	2.470456	0.1967543	13.3975	6.160263	7.043904	4.613197	1.315333	7.640759	11.65258	0.3571767	12.25138	0.4938357	3.094732	1.931837	3.74722	4.690133	5.368719	3.037684	6.141636	5.388649	0.3189253	3.958168	8.298955	1.397171	0.8429429	0.8695509	2.004202	2.862778	12.41536	0.3803215	0.3056096	6.200461	1.256063	10.26758	7.527302	2.019727	0.6358349	3.208502	2.068377	1.754869	5.823519	1.085252	1.349177	0.7284282	3.136281	4.643539	0.3473158	0.4078194	2.124603	5.413835	2.428791	0.9965035	1.547018	3.635037	0.4027742	2.600126	3.093981	2.697969	0.5600602	0.525637	9.573455	5.12775	0.8676381	13.89465	3.077296	3.792087	4.137101	0.5891605	3.838296	0.6656786	2.313315	0.8218157	7.585642	3.755401	6.340155	1.144568	0.7301152	0.2690941	2.095994	0.3582731	1.050329	1.181432	0.5140963	1.401338	0.8753516	3.48486	1.118408	1.108197	1.541998	2.417212	3.238942	0.241609	1.365174	0.04323635	0.6341572	0.46334	1.871969	1.162257	0.2847989	0.4297299	1.154327	1.394625	0.1100959	1.017705	0.8944274	0.8231807	0.2911755	0.2480043	0.5532507	2.573297	0.8739621	0.1768161	0.3678986	1.975413	0.3923681	1.356995	0.2373309	0.4471543	0.8670413	0.8564912	0.4011054	1.993836	0.8684398	7.106685	0.5599684	1.850589	0.5838698	0.1037969	0.9823806	1.318591	1.620617	1.866561	1.885128	1.388185	2.388576	1.20167	1.018503	0.21989	0.4799058	0.2148375	0.7609347	2.148753	1.619314	0.955991	0.3532792	0.4308737	0.6990656	0.315342	0.3080527	0.3645352	0.4855531	0.4516542	0.5715336	1.834412	1.615388	1.277142	0.8565646	0.1637164	0.6531697	0.541876	0.7060061	0.5742952	1.603544	0.799876	1.182109	2.296405	6.343849	0.834146	2.198511	0.7049999	2.044625	3.984142	0.8009304	0.3525209	0.5914164	0.9049534	0.3581651	1.175075	0.3007769	0.05946241	1.403747	1.357768	0.2586159	0.2239672	0.9969334	0.4956872	1.870017	1.576362	0.706067	1.581843	0.929374	0.821738	0.4359344	0.1046406	0.5963241	2.690583	1.651573	0.1867326	0.2411412	0.3518103	4.431984	0.9143773	0.7758355	1.795092	0.1331865	0.6821472	4.101913	1.072849	0.7994085	0.04082965	1.648295	1.787337	0.3177983	0.8630343	0.7337336	2.297185	0.1887558	0.2785872	0.8728575	1.121264	1.079004	0.3919255	0.4192521	1.863732	4.14807	0.3934669	0.4029083	0.3388733	1.98871	0.6536628	1.047153	0.4083884	1.711353	1.203055	0.3783008	2.481793	1.541199	3.732897	0.216764	0.3741619	0.3079024	1.676524	0.9781988	0.9350784	0.1936708	0.4315915	0.1733584	0.5095633	0.5183927	1.480996	0.2591406	0.4653502	0.8805812	1.524754	0.124717	0.6062896	0.2575017	0.2736042	0.1583074	0.2874797	1.427395	0.9316272	1.797316	1.451858	0.4493471	1.391779	0.3470411	0.4284099	0.4907448	1.351662	0.2144794	0.2378438	1.67158	0.5115592	0.6221433	0.2200578	0.4859019	1.140426	0.1754526	0.1643482	0.1888509	1.61083	0.7945597	0.1943868	0.2080778	2.170952	1.035099	0.5031239	0.8009077	1.508282	0.1056736	0.8573177	1.557906	0.3668668	1.529758	0.1315565	0.8476027	1.096056	0.4912516	1.741404	0.1160985	0.7233303	1.502298	0.4190548	1.480494	0.3032234	1.198218	0.657643	5.371423	0.8292677	2.183113	4.869816	4.179339	0.1941947	0.9442831	0.90224	2.237689	0.5047431	1.613008	1.465023	0.960859	1.935309	0.1762612	0.98027	5.765654	2.61271	0.5888839	1.650275	0.4519132	0.3133091	0.2835139	3.228063	1.037925	0.428615	0.3337685	0.745957	1.367313	0.5926283	1.325075	2.676085	0.7984592	0.2504661	1.11461	0.06832792	5.719354	0.3545498	1.517163	0.7766339	2.244493	0.2670947	0.6089725	0.3157599	2.57453	4.670476	0.4919542	1.206715	0.428239	1.05184	1.22736	2.147055	1.156244	0.3840965	1.324604	0.8001819	0.2757337	0.0522147	0.7460157	0.4861967	0.3633161	0.09995331	1.041244	2.614014	2.201968	1.445961	0.1840729	0.04790066	0.8216768	1.956286	0.7250563	0.4488137	1.004756	2.000638	0.7006505	0.5428588	0.06042966	0.1085657	0.879499	0.7411699	1.324984	2.443358	0.3636199	0.05732642	1.845811	0.5261116	0.313242	1.045478	1.424997	3.440069	0.08466104	0.4491049	0.2726444	2.907434	0.1532786	0.156071	1.937699	1.943797	0.5016831	1.440605	0.1076145	1.136981	1.047261	0.4414639	0.7253284	0.3206594	1.066732	1.298487	1.309123	0.2060672	0.4169596	0.2966643	1.627596	0.4512678	0.2260774	0.3185318	1.937643	0.1611862	1.67184	2.28229	1.426659	0.2129226	1.462027	2.139464	2.942371	0.9609955	0.3569438	0.2047001	0.8232684	0.2204101	0.4123909	0.4195566	0.113998	0.2750606	0.4789489	0.9194954	0.2664086	0.5174726	2.232261	3.044201	0.09896591	0.2492346	0.4685353	0.263892	0.7675538	2.496928	1.623469	3.22581	2.450688	1.127261	0.3522736	0.7910917	0.2268064	1.059465	0.4758375	1.051392	1.313909	0.3612549	1.243025	0.4549737	1.457185	0.214469	0.7464257	0.7709117	0.8535264	0.9212205	0.3055044	0.5271504	6.467061	4.074076	0.2933873	0.9504737	0.290839	0.6479422	1.566252	0.03376043	1.114179	0.2029978	1.403976	0.5527521	0.2032762	2.358865	1.368211	1.354823	21.08986	5.009055	1.855501	0.5413604	1.150063	0.7897024	1.101672	2.477116	0.9973947	0.62412	1.465595	7.626988	0.3915895	0.7619452	0.722443	1.169825	0.3680839	0.6576865	2.066776	0.1390952	1.030538	1.502143	0.3224669	1.804378	0.4682709	0.3983599	2.355512	0.5632566	1.040603	1.931138	0.4792099	3.587165	0.4930202	0.5218293	1.028608	1.035861	0.8515056	1.570155	0.370318	0.4130651	1.542413	2.370501	0.4420295	2.185428	0.8230628	0.6444896	1.791562	4.424427	0.6871497	0.3112895	0.6107595	0.2790518	0.6578874	0.6144885	0.6053911	0.2749196	1.802732	0.3975098	0.4065639	4.164211	2.666298	3.269331	0.2125411	0.34896	0.6992553	1.107333	0.3709019	5.676118	1.875344	2.011138	2.530335	0.7292175	2.459805	0.7567021	0.377064	0.7085798	0.3923825	0.8437101	0.8987301	0.4520538	1.315431	0.663791	0.1685485	0.9260806	1.780361	0.5558101	1.225481	0.3199035	1.49212	0.4708648	1.098007	0.6516937	0.9875885	2.156036	2.731699	1.947015	1.327885	0.6145437	0.4447928	1.354515	0.6458266	1.24091	0.5768991	2.745072	9.283965	2.015232	0.3671599	0.5568869	0.6882	0.4115897	2.92793	2.348053	0.5398626	0.6189473	0.5623344	0.4893948	0.5583365	0.06159563	0.302324	1.377469	0.6856439	0.8715335	0.2834654	2.560052	1.428548	1.977301	0.281956	0.9133058	0.5506089	0.7626075	0.4850364	0.1936469	0.1478979	0.4849763	0.780345	1.058105	0.2637497	0.1157689	0.2447274	0.4192171	2.381885	0.7508856	0.6227153	0.6350457	1.581669	1.501953	0.6194241	0.7588113	0.4050845	1.515412	2.310988	0.04658623	0.4315794	0.815426	0.2539123	0.3090928	1.070572	0.6748724	0.6309488	26.44539	1.077782	0.922956	0.18784	0.5435123	0.2679487	1.372455	1.506231	3.591391	0.3936312	0.9190275	1.574145	0.701513	4.018489	0.1161623	0.9175878	0.4991925	0.5514044	0.3959326	0.2177174	0.671862	0.5624522	1.535381	0.2990175	4.592477	3.289806	0.6688505	2.195714	1.611638	2.295458	3.514534	5.161482	3.248792	0.9308501	2.217946	0.8931549	0.3589688	1.547444	0.8298718	1.234554	0.1384121	1.116696	2.203596	3.399423	0.1344906	1.091863	0.3844204	3.516616	2.538349	0.3789551	0.1720768	5.268548	0.5014814	0.9198209	0.8801778	0.3566735	2.428515	0.1819087	0.5126912	0.3846338	1.459943	1.071676	0.1976183	1.053682	0.7761398	0.9693416	0.89232	0.2318423	3.84246	1.535965	1.448231	0.7202372	0.02798055	1.203686	0.8057467	0.9155044	0.2432924	0.8042748	0.3216123	0.2665387	0.3163896	3.411956	0.1666058	0.3598357	0.5285981	1.764276	1.254622	2.928335	1.103198	0.1002756	0.2722918	2.23882	0.4512508	1.41744	0.9540142	0.4390058	1.337916	3.037641	0.9294736	0.3004364	2.173754	0.7416066	1.17276	0.5351312	1.054451	0.9271684	0.5425856	0.08784194	1.491372	4.105299	0.2038266	0.5225659	10.44947	6.969003	0.2441895
FMNL1-DT	0.6697348	0.472028	0.5726348	2.047903	1.332588	0.02073276	0.4442238	0.8091466	0.4203701	0.9007354	0.4715643	0.1799891	0.4492519	0.5872879	0.2787803	0.2566248	0.4363369	1.796878	2.014257	0.7034831	1.102445	0.3666291	0.2115423	0.7030064	3.216809	0.4577562	1.291362	0.08881949	0.255822	0.2934583	0.4393438	2.915818	0.2893674	0.8659272	1.168716	0.1364973	1.321512	0.5118009	1.079408	0.05085462	1.245238	1.532947	0.2595913	0.6063727	0.2929781	1.367258	0.571454	0.6579346	0.5422443	2.900636	1.279993	1.949935	0.3691875	0.7075211	1.021368	0.8171404	0.1606355	0.551548	0.9796279	0.3864958	0.6387494	1.86035	0.5487876	0.4663626	1.25859	0.241043	0.3334751	0.7569618	0.09830752	0.4734228	2.08226	1.111305	0.7263197	0.6926442	0.1453395	0.1985533	0.9563894	0.1126491	1.758944	1.181561	0.2511384	0.689806	0.4523117	1.244504	3.001944	0.3815134	0.2525056	0.2823428	2.250466	0.4581975	0.3829449	0.3997505	1.507511	0.484546	0.02563585	0.6933793	0.2828066	1.112797	0.1895651	1.121205	0.5583438	0.1145604	0.8098799	0.3275218	1.201069	1.320883	0.327732	0.6018181	0.6801377	2.220291	0.3551995	1.680799	0.536503	2.533133	0.351833	0.706551	0.3270598	0.8168586	0.4061266	0.3313216	0.5181601	0.6705002	1.492525	0.8982931	0.6516476	0.9146093	0.3784912	0.1472647	0.1355493	0.3323111	2.371791	1.905309	0.3629091	5.981597	0.2290194	1.031574	1.341484	0.1538792	1.269062	0.5879158	0.4173869	0.9997315	0.4413135	0.554323	0.3815075	1.067681	2.291317	0.2313542	0.2492566	0.2473079	4.729863	0.9905024	0.2698836	0.2202208	0.2610766	0.9986945	0.3204804	0.8655492	0.1904722	0.559604	0.8528065	4.902179	0.1127653	0.3660458	0.1139408	0.4671552	0.1321204	4.203284	0.3125818	0.3084707	0.7445558	0.2735468	1.401971	0.5795305	0.9009258	2.409047	1.439155	0.3114844	1.071362	0.5119183	1.727166	1.226179	0.7086579	0.2260992	0.1736125	0.2845969	0.2947181	0.1454767	0.2596955	2.381117	0.6785573	0.5865893	1.992502	0.7579145	0.1701859	0.02680593	0.7457029	0.6139392	0.2320648	1.091684	0.4629849	1.128121	0.4550987	1.249617	0.6683509	0.6499112	0.9853222	0.9298335	1.09191	0.4063674	0.5887162	0.4572266	1.977208	0.8072968	0.0720308	0.1728659	1.404468	1.83822	0.7952221	1.293294	0.648451	0.8766659	0.1067628	0.1337081	0.7565137	0.09956297	3.963311	0.9252094	0.1731555	2.470963	0.4378291	1.333654	1.399733	5.242501	0.08861883	1.057928	2.580725	0.907519	0.4865871	4.035154	0.332562	0.7779742	1.308703	1.880839	0.4685589	0.4491392	1.417312	0.9071463	1.170224	0.4983176	0.1655979	0.5104801	1.870237	0.7365679	0.201912	0.7711203	0.1430371	0.2178579	0.773896	0.6970612	0.379618	0.4344995	0.3837808	2.221793	0.8146447	8.150023	1.380801	0.3023652	0.8648982	0.6943891	1.283287	0.8810542	0.3532213	1.89932	0.9141849	0.4095475	0.5933487	0.4107684	1.071702	0.5215931	1.170221	0.5434529	0.2439347	3.235191	1.09504	0.6228903	2.051547	1.395146	0.1751842	0.1227013	0.8343798	0.9395262	0.7227198	0.5503915	5.421056	1.066169	0.9322438	2.310309	0.4905046	1.575857	5.176739	0.2458855	0.1567158	1.251261	1.53112	0.1818876	0.9263484	0.7216351	0.381496	0.8602639	1.121697	0.6036317	0.5440289	0.5717941	0.1989335	0.2417215	1.268613	0.1419221	0.6774776	0.2450039	1.578658	1.084426	0.3252082	1.072383	0.06430915	2.666209	3.824708	2.296953	0.651161	0.6036331	1.414648	1.431778	0.9608276	6.587444	0.5387732	1.593679	0.5835726	0.4466633	1.31093	0.157929	0.6794733	2.862965	0.8060097	0.2155248	0.4736359	3.374423	1.118426	0.76475	0.5321837	0.6050442	0.8421292	2.20646	0.2259061	0.1097612	0.7853687	0.30231	1.299879	4.352344	0.8008273	0.7875387	0.128704	0.9286783	0.1009998	1.746618	0.3761784	0.6661929	0.3608504	0.8702479	0.8356242	0.2467621	0.5998312	0.4322807	2.467348	0.4189768	0.3393897	0.80486	0.4191116	0.2785214	0.3948555	0.3694516	0.7189252	0.2709707	0.5439209	1.373867	2.476659	0.5690913	0.8993345	0.8760321	0.6901164	1.276333	1.064621	0.5414092	1.182749	0.8305722	0.2750675	1.182468	0.5451455	0.8362835	0.1931243	0.2272919	0.1011464	0.2756182	0.215236	0.09808578	0.2820319	0.1553724	0.2841009	0.2048279	0.6720799	1.253321	0.2581621	0.2478288	0.3376539	0.6004939	0.2686903	0.2109173	0.1680675	0.1824916	0.05336988	0.7905627	0.16877	0.3544449	0.2082917	0.1662808	0.2537073	0.06228151	0.4357316	0.399823	0.2388187	0.2855122	0.07359415	0.5524834	0.6426185	0.2319601	0.6140438	0.1178234	1.676765	0.3366446	0.3441213	0.09973494	0.8495109	0.09661109	0.2973321	0.3207528	0.8576425	0.1477895	1.955436	0.9421665	0.1571697	0.4120714	0.09450826	0.5016174	0.09550163	0.2180622	0.7514743	0.2341061	0.7894321	0.6158906	0.4909576	0.2189443	0.05521803	0.304249	0.09874639	0.1028456	0.1546393	0.4319405	0.1748513	0.123066	0.8515881	0.2016085	0.2046234	0.2222714	0.2130923	0.2633479	0.1763277	0.05633062	0.3522996	0.2855083	0.309897	0.1081221	0.2746605	0.2364219	0.1511561	0.3489745	0.1407813	0.3546046	0.1381769	0.1663804	0.6861885	0.1649828	0.541272	0.2348749	0.7503002	0.4296124	0.4059061	0.1860046	0.05524965	0.2084813	0.6788246	0.1571153	0.2917245	0.06101936	0.1468059	0.9361848	0.0581149	0.2836724	0.214837	0.04165668	0.3575244	0.6126845	0.2664607	0.4497082	0.6456358	0.5116914	0.2957294	0.4274556	0.07267878	0.1035931	0.3583453	0.229086	0.2288759	0.1280777	0.07262479	0.538548	0.4796113	0.4313985	0.6077595	0.1780856	0.6954042	1.888344	0.4618459	0.4075183	0.1050933	0.3065276	1.212861	0.1144716	0.5600174	0.2306674	0.3500515	0.1775521	0.271775	0.1635055	0.4043161	0.1948359	0.1127845	0.5525795	0.9821502	0.6198764	0.1098838	0.0401768	0.2520437	0.5753307	0.2191481	0.1968651	0.3593282	0.2438031	0.3384037	0.2832655	0.8557719	0.1525179	0.4792632	0.08245398	0.03285534	0.1492415	0.4753061	0.1899163	0.1733618	0.2107934	0.3226011	0.0615469	0.3700551	0.2146747	0.4820798	0.1118594	0.3492087	0.5124818	0.4995305	0.1186945	0.2881863	0.0483498	0.05295053	0.005291878	0.09815754	0.3607412	0.3643469	0.2617365	0.6897626	0.1828052	0.2620638	0.06260076	0.05501015	0.43308	0.4268149	0.1239314	0.08395843	0.5378192	0.3427665	0.5490385	0.3855441	0.2817476	0.5726495	0.06647003	0.08752203	0.06213204	0.8205695	0.3082682	0.4548553	0.07651152	1.299076	0.1186324	0.5935477	0.2795875	0.1038725	0.5889881	0.3189499	0.4448028	0.3721358	0.1607148	0.3962073	0.1855739	0.3863333	0.1839206	1.0167	0.1039413	0.2096723	0.7714053	0.2544262	0.3939643	0.2140746	0.3011644	0.3818203	0.1809789	0.02917962	0.3927097	0.730624	0.9180701	0.02677749	0.9204057	0.3959709	1.084227	0.1722036	0.4000067	0.5101455	0.3179826	0.4050506	0.05255056	0.13994	0.3073317	1.610333	0.212803	0.5666966	0.1098875	0.05236625	0.1650623	0.6719395	0.3732942	0.4310945	0.05501637	0.2117351	0.2351261	0.06560828	1.170014	0.4048156	0.3550494	0.08473014	0.3333441	0.05024922	0.1034283	0.1271904	0.3739571	0.09018103	0.5293561	0.07702934	0.4438829	0.5880254	0.7434589	0.6953228	0.1564495	0.1502533	0.1403503	0.2264009	0.2822996	0.5030351	0.1179271	0.1934722	0.3915624	0.1387435	0.2328193	0.05759903	0.3029243	0.08326629	0.111328	0.01160636	0.5191486	0.4172883	0.4473562	0.2953828	0.02871476	0.2012958	0.0848696	0.2210885	0.2430836	0.2657653	0.7881709	0.2899631	0.4472131	0.168348	0.5184753	0.1228317	0.5221114	0.2802099	0.5413389	1.12673	0.1047961	0.06323787	0.2794715	0.2763637	0.2764346	0.4431613	1.564813	0.4733563	0.7782601	0.2079525	0.1750451	0.6953379	0.06312488	1.499748	0.2914791	0.5772953	0.4473447	0.7560544	0.1273139	0.1023857	0.3326765	0.1925299	0.3810112	0.2302023	0.098061	0.1565449	0.178949	0.1939769	0.1384814	0.1329478	0.2665094	0.1821227	0.1524052	0.3133125	0.3575761	0.04310486	0.1543519	0.551935	0.8597471	0.1335586	0.08138913	0.5853383	1.700173	0.3421463	0.124848	0.1785463	0.6841153	0.03241848	0.07052966	0.1657866	0.3706416	0.2022831	0.1073857	0.1783863	0.08707567	0.4206145	0.5055362	1.273238	0.1113118	0.03458308	0.294448	0.2406462	0.1423443	0.1088162	0.3835669	0.571639	0.3818362	0.6615268	0.101659	0.5251456	0.2479405	0.2050378	0.55631	0.2020882	0.3353704	0.1146034	0.3341592	0.1280543	0.3258342	0.1261786	0.1864294	0.1947498	1.282679	0.3833095	0.5102716	0.2907548	0.7645014	0.993976	0.361545	0.2386797	0.1217966	0.1299559	0.3877488	0.02482785	0.153634	0.161073	0.2331456	0.4848176	0.09644638	0.5169424	0.191178	0.08047475	0.4418209	1.55888	1.505028	0.1206434	0.3624734	0.2133394	0.22742	0.5553972	0.3636665	0.1304486	0.5057449	1.098854	0.4319698	0.4936366	0.1269463	0.5540942	0.133128	0.2130456	0.5649752	0.03629729	0.3129516	0.8514449	0.2773405	0.5735177	0.08792486	0.5091906	0.8742315	0.1590628	0.6413202	0.8161976	0.02906533	0.8303361	0.4468076	0.3587321	0.2618485	0.0442327	0.342722	0.5022207	0.3844752	0.3296264	0.2319034	0.2128444	0.1959351	0.96188	0.4081128	0.3057845	0.3143722	1.415871	0.2822021	0.2023069	0.6528493	0.01663932	0.06425718	0.3180056	0.1388736	0.02288823	0.3242848	0.09982129	0.0996641	0.483085	0.6445066	0.3561937	0.2108306	0.1991092	0.3768486	0.2180492	0.1343474	1.676318	0.3556552	2.01684	0.5415879	0.2775134	1.457863	0.3414815	0.1205642	0.2306502	0.5209126	1.023784	0.2218532	0.2501575	0.3436762	0.3417123	0.07023989	0.4640131	1.157149	0.109	0.2082533	0.2811658	0.3956019	1.271792	0.295912	0.3328221	0.3696273	0.5248805	0.2261357	0.1600837	0.3954598	0.3563399	0.2637954	0.6199306	0.2448956	0.1927987	0.5341389	0.04872871	0.2654088	0.6351546	3.311225	0.109877	0.3907946	0.2522403	0.4807415	0.4501106	0.1832409	0.1108269	0.2363131	0.1199691	0.2253335	0.101921	0.155633	0.3871941	0.0689237	0.6229666	0.08338563	0.150839	0.2582658	0.243781	0.3134422	0.3914564	0.3163475	0.5397474	0.09972312	0.1165176	0.1175849	0.1726974	0.3622002	0.1311987	0.05005546	0.08919212	0.02726903	0.606808	1.707877	0.1805305	0.1526509	0.5281262	0.2141594	0.5115837	0.05850874	0.1706944	0.2578018	0.332046	0.4625302	0.02569508	0.1840856	0.189693	0.02667576	0.1560641	0.2137735	0.193871	0.1856031	0.4221213	0.2438814	0.03480788	0.06216295	0.1279059	0.1630783	0.2567058	0.403811	1.460254	0.222678	0.2311021	0.2248665	0.1375738	1.761477	0.0762743	0.1430295	0.1105285	0.2008239	0.2986399	0.08005606	0.1718594	0.2643849	0.5744739	0.1691549	1.991914	0.5731312	0.2743184	0.4092191	1.615725	0.5115482	0.5185221	0.09305881	0.5535103	0.266978	0.3201235	0.5430546	0.2876312	0.3707399	0.1903081	0.2574318	0.2262001	0.4593336	1.343873	1.051393	0.1673795	0.3127357	1.464519	0.7682747	0.7142808	0.06431271	0.138794	0.3685395	0.4361719	0.2354724	0.3400342	0.3905389	0.8850781	0.1852311	1.423747	0.06899136	0.08476271	0.1511472	0.1797515	0.1164344	0.06625161	1.462103	0.05499079	0.3514383	0.7907727	0.5065941	0.174598	0.230292	0.3155179	0.1173165	0.3684485	0.4597083	0.1448403	0.8756133	0.4543631	0.6178763	0.4201112	1.572929	0.01021034	0.1862195	0.5209086	0.2359039	0.5744041	0.3697484	0.2755377	0.0510535	0.0889986	0.1646457	0.1440128	0.1550981	0.5272335	0.2023839	0.1686721	0.1243449	0.3835285	0.4122103	0.7704758	0.2458082	0.1752598	0.1893458	0.2277565	0.3337735	0.1902325	0.7006625	0.4395469	0.5005332	0.04562073	0.2959123	2.208026	1.109663	0.2475293
TRBV20-1	4.978963	1.880046	1.487448	4.758979	3.029062	0.8401288	0.2276517	21.2057	3.047958	1.129888	0.512492	2.980132	1.657169	2.470256	1.852894	0.9113273	0.5908489	0	8.376372	4.128903	2.431186	3.0499	1.445101	1.997312	12.05058	1.541278	2.664867	0.5089672	3.327475	3.425522	2.447148	9.96563	1.707188	3.629043	5.162768	0.595945	3.350003	1.767241	2.370708	0.05724224	6.009453	0.2407664	0.6339198	3.209484	1.062617	1.048795	4.103655	0.5107412	8.815301	8.786615	3.637137	1.896357	0.3835933	0.1733637	3.234898	5.701402	0.2812633	11.63013	6.659047	1.593406	1.428043	3.775135	8.286159	0.6819736	1.057002	2.948678	4.003854	0.1947521	1.233018	2.373771	5.421041	12.88499	1.749175	1.800868	0.6076383	2.681912	9.852284	0.5292456	5.966027	0.5622641	1.507641	3.764603	2.11962	21.603	3.184595	0.9065818	0.3290987	1.796666	6.288043	1.973303	5.352139	0.2373422	2.550697	1.31284	0.3693549	8.186279	6.779539	0.8872371	4.26751	2.061916	3.934798	1.683134	2.268884	0.2417445	0.3422607	11.6761	0.5972616	4.614434	4.441012	5.489984	0.4750271	12.28578	2.106806	9.652536	3.639149	3.56914	0.115495	0.445799	2.503965	1.076752	6.605046	3.777809	5.406876	4.936357	5.688352	8.898572	5.453206	1.39589	0	0.558583	6.93531	8.377444	0.6858639	10.31426	1.698351	7.099994	12.66781	0.04469863	5.37374	0.06120335	5.874635	1.125303	4.609792	0.9567217	1.261989	8.126806	15.16645	5.187012	1.396588	0.1484646	21.01615	5.351591	0.6075649	0.1133174	1.106331	6.656647	0.6545284	6.920353	1.247398	3.023488	8.948708	15.83912	1.145617	1.777355	0.2798233	5.831959	0.5948617	14.51097	0.4128299	0.462955	2.89929	4.461728	4.175041	4.92866	7.046237	23.77635	8.862533	1.570726	1.134994	3.171242	23.37477	1.162268	7.710802	1.716617	12.39102	0.6163576	0.9615545	4.378142	2.521214	5.069521	2.59128	5.2392	4.959295	6.964184	2.145496	0.1206916	2.146011	4.557787	0.07885688	9.319035	1.482349	1.195124	1.052213	1.369364	4.395457	2.329575	5.196851	8.281993	8.767811	4.976613	2.10548	1.943344	7.200691	4.630992	0	2.043077	2.493778	4.708592	5.639633	3.03978	0.9076476	12.33475	1.802592	0.5267589	4.568239	0.1169412	23.88839	8.225458	1.429302	5.667176	4.772599	7.076937	6.339927	12.34784	0.2564996	8.813864	23.04291	2.763501	0.8639854	17.94367	1.529192	3.393793	1.445289	0.9196378	7.162172	2.043958	3.746257	2.856192	4.4741	2.620085	0.9009233	1.883408	3.470305	7.942836	15.67103	6.978023	0.8400174	0.4615944	5.802715	2.039002	2.376205	2.115998	0.8639715	1.224131	1.415671	40.48583	1.89124	0.1491918	3.749909	2.80183	2.204285	4.575294	0.9019901	1.957581	6.468072	2.944824	0.6106299	2.683519	6.728445	1.349099	1.871821	5.827621	0.4165954	3.55273	6.872582	6.9288	22.55755	7.979566	0.9859413	0.1104906	3.935621	2.269833	0.7073889	0.6354088	30.12779	7.140721	5.486016	12.64919	1.423229	5.15129	16.99078	0.7380533	0.2245093	6.030443	19.71932	0.7165678	1.360047	0.153501	5.324732	6.217618	0.4474996	1.836861	3.97732	2.508446	1.450153	0.5441659	5.896081	1.897616	2.922126	0.2005656	11.81052	15.09149	2.782026	1.171923	0.2316375	6.528393	18.78594	14.14371	4.607116	1.24918	19.19689	16.90407	0	14.16252	0.8984386	0.1474401	1.123478	11.24042	2.015439	5.070186	3.785578	4.067161	8.082762	0.2854069	3.154335	8.948998	2.047002	0.5738711	1.159411	4.529714	3.887611	6.033785	0.6457933	1.176646	5.057638	1.714012	15.88772	9.044348	2.45749	0.5540361	4.442677	1.922437	0	6.85108	1.213065	1.595469	2.679918	2.630415	5.568251	0.2728838	0.6664047	0.5627883	9.695164	4.070674	2.136601	1.198857	4.828043	0.5573424	0.9588166	0.3168432	5.352361	0.4880096	0.4312636	4.39572	7.375988	0.1552902	6.283215	1.86257	2.954382	8.821333	0.2229476	4.166927	0.4231975	3.533264	0.6628431	23.81474	5.517497	8.329939	0.295311	1.30516	0.118801	2.298054	0.3341666	1.573284	1.515599	0.4663681	1.003249	0.7904754	4.22909	3.174175	0.9116507	1.994969	2.056823	3.424657	0.03902442	1.215537	0.1636132	0.7760064	0.03696826	1.718353	1.127555	0.4352346	0.1940311	1.536736	2.624853	0.2243341	1.24635	2.584117	0.7001708	0.1168633	0.4321981	1.696908	5.604421	1.653605	0.1626285	0.6287294	2.506312	1.551804	2.065839	0.2245244	0.9870596	1.797933	0.7045865	1.624685	1.743889	0.7604692	3.321583	0.337115	0.4181534	0.5924548	0.130928	0.4261307	1.190738	0.8802414	1.774434	1.119922	1.414299	2.538661	1.12981	0.3112988	0.07103281	0.2191771	0.3556783	0.5992467	1.000861	3.562397	0.8200565	0.2462645	0.2972254	0.2269316	0.8189341	0.1924538	2.909243	0.5225133	0.110777	0.7023439	2.166519	1.388908	1.159161	1.142948	0.3388047	1.689637	0.7011919	0.4598722	0.676114	2.042136	0.4621543	1.048761	2.177064	1.609448	1.397233	2.901992	0.6832249	4.088399	1.596489	0.4885247	0.03827034	0.9063028	0.4194996	0.3328938	1.338249	0.5151279	0.08438068	1.32149	2.521429	0.2322205	0.06448577	0.02500745	0.252506	2.579952	1.994337	0.6679672	1.93795	2.632972	0.07718831	0.07402251	0.2309862	0.6218933	1.192529	3.619777	0.4871434	0.05914458	0.1226203	2.727866	1.291195	0.3341657	0.6280238	0.2004541	1.962718	2.19237	1.992782	1.473871	0	0.5018604	0.7532152	0.8589991	1.302741	0.8531045	2.603957	0.3488353	0.2259038	0.6543739	3.449182	0.4784909	0.1128452	1.009601	1.782022	1.8268	0.7915888	0.814018	2.881644	0.6294384	0.3819472	1.564182	0.4346455	1.364713	1.284994	0.2732959	2.659624	1.184894	2.934669	0	0.3328393	0.3707299	0.9332454	0.3109393	0.3122192	0.3591116	0.1405632	0.07917431	0.3374469	1.099874	1.889162	0.2984523	0.1257828	1.048822	4.498193	0.1457489	0.09792724	0.3265367	0.2860867	0	0.06799178	1.316926	1.462134	3.299654	3.063059	1.107974	1.469336	0.433623	0.1350976	1.268988	1.466561	0	0.2205095	1.452893	1.656202	0.05885721	0.2143064	0.6806835	0.6496527	0.2464626	0.07505925	0.2962002	1.977365	0.9943547	0.5851286	0.2952747	0.9494011	1.424355	1.041195	0.4699598	1.102383	0.1104947	1.669822	1.335127	0.1675512	3.896339	0.1659435	1.071194	1.803859	0.2365966	3.961394	0.1671384	1.573388	2.649045	0.8389826	0.9997743	0.7228905	1.255527	1.964704	1.786387	0	2.158176	2.319817	1.940966	0.1607514	1.737029	0.7709526	2.161045	0.7236444	1.945907	2.913965	2.297777	1.371964	0.3785676	1.221952	4.690633	4.339253	0.6051338	2.077333	1.061924	0.3300849	0.3129179	4.668568	0.8027357	0.918308	0.2286525	0.4333275	0.4054354	0.8439889	4.156586	3.813546	1.291162	0.4644236	1.722293	0.1939227	0.8426554	0.3722322	2.208148	1.172984	2.210047	0.6936371	1.106339	0.337266	3.391997	5.544621	0.1761004	0.7610669	0.2157763	0.7645142	1.30448	2.180992	1.006025	0.940781	0.6019929	0.08616301	0.2028872	0.2420461	1.212349	0.3087411	0.5012457	0.1393512	2.512733	3.340102	3.495695	0.1595925	0.07387768	0.2265796	0.9476544	4.414532	1.12977	0.463195	2.084848	3.48143	1.459088	0.3031895	0	0.304172	1.263098	1.03695	2.166521	0.9283945	0.09762128	0	3.295544	0.7631742	0.2640113	1.971259	0.9950288	3.402836	0	0.1101517	0.4585464	2.191493	0.08120424	0.4134182	1.895634	0.7426362	0.9551566	2.038109	0.4028039	0.5122041	0.8207396	0.3059473	1.406688	0.5055941	1.898501	0.704831	2.739393	0.05458536	0.3562866	0.6139353	1.473608	0	0.2183339	0.5537189	1.345637	0.1940763	1.24613	2.647998	2.274453	0.1658862	1.465793	7.168396	2.319666	0.6566009	0.2306127	0.8827034	0.7700438	0.2919233	0.3175543	0.2488137	0.2781308	0.6746398	0.03867966	0.149427	0.3267095	0.9018018	3.671188	4.745458	0.03855174	0.4359812	0.394898	0.1398052	1.149189	0.7961465	3.940433	1.338355	2.38394	0	0.08858936	0.3245292	0.08118782	0.8616223	0.3635916	0.1978013	2.870455	0.6567179	1.556406	0.669547	1.173634	0.365213	1.445605	1.597808	0.3932026	0.321083	0.7886795	0.4363669	1.901717	8.396513	0.4725952	0.4605585	0.6955059	2.372971	2.002545	0.04968242	0.7576036	0.4952712	1.4996	0.3358236	0.08684845	1.208506	1.948044	0.2760619	5.594805	6.974029	5.842652	0.1629563	1.243435	1.974451	5.844994	3.143652	1.38761	0.6090877	0.2239748	5.871761	0.1127484	1.44166	0.8467641	0.8206465	0.3196791	0.3110987	2.656312	0.02971376	1.324158	2.005249	0.2895545	2.126533	0.1979374	0.1884321	1.384945	0.5371259	0.4852931	1.420948	1.472224	1.518775	1.220221	1.314668	1.010531	0.7523606	1.676431	3.347302	0.6251083	0.174602	1.452698	1.91663	0.1202976	2.137984	1.527805	0.5851274	2.894488	3.24872	1.004655	0.04794058	0.423274	0.04994481	0.7828467	0.1205722	0.514926	0.4465607	1.50301	2.889241	0.4251124	3.184898	2.705105	3.608402	0.03273269	0.4382759	0.9897598	1.202142	0.2199595	7.795221	3.736389	0.1911719	2.917812	1.55341	2.749284	0.5694421	0.6513971	1.500033	0.0337463	0	1.664794	0.2963985	1.318134	0.4395807	0.03720583	0.8087158	1.478262	0.09815274	1.907621	0.2583524	2.417297	0	2.754968	1.678326	1.518234	3.840254	3.835851	1.121189	1.308142	0.7043673	0.6017772	0.5725516	0.8019079	1.388898	1.456693	2.820821	0.6234691	2.152488	0.5118809	0.8545038	4.18247	0.5344433	2.219068	6.300845	0.09166972	0.5346313	0.5319905	0.6332808	0.5861824	0.1529637	0.7340934	1.418974	2.253929	0.9709125	0.4095679	0.2012269	1.616125	1.540498	0.9118838	1.929475	0.3798213	0.1518856	0.3799193	0.6703368	0.05294166	0.7099429	0.08471573	0.8147751	0.2253708	0.1460293	0	0.2203311	3.220422	0.5259451	0.5787779	0.3930325	0.3403185	4.851027	0.865559	0.7685383	0.7222335	0.7560976	2.227797	0.07712672	0.5144469	0.826527	0.2058952	0.7637678	1.361583	0.4189867	0.8754569	0.1382231	2.066931	0.9011385	0.0310982	0.5278956	0.7342471	4.045292	3.235933	2.629871	0.200518	0.4319135	0.9374478	0.5574735	3.869902	0.3022087	1.188884	0.6042843	0.3825436	0.2689205	0	0	0.4223902	0	1.21857	6.402663	1.692117	1.277686	2.888207	1.770809	0.1023647	5.74672	2.954982	2.712959	1.756839	3.157201	0.1397178	1.135375	2.351433	0.4136503	0.8072069	0.2036896	1.169842	4.350164	3.892248	0.239786	0	0.3338673	2.192385	1.405308	0.1158252	0.4411124	4.552117	0.6386438	1.002367	1.955224	0.4199095	3.415709	0.7413229	0.1520231	0	2.077804	2.28463	0.06887803	1.482324	2.34045	3.209624	0.5281957	1.00266	5.062168	0.5548136	1.781858	0.2903241	0.06176498	2.496984	1.197152	0.4889293	0	0.2088678	0.05604751	0.03837158	0.4656043	2.847784	0.3677699	0.4412836	0.315047	2.761561	1.751291	3.284533	1.516273	0	0.1001773	2.061188	0.3382989	0.9419157	2.429902	0.6074783	2.582071	2.239412	1.893917	0.1781707	1.415921	0.6571222	1.951968	1.604734	0.9766245	1.88922	0.50137	0	0.6408272	1.860124	0.3521207	1.834105	6.143602	5.670071	0.1311154
SLAMF1	1.495936	0.5614652	0.8378272	1.288242	1.448311	0.2618938	0.09438826	5.216921	1.588501	0.9994042	0.3931026	0.8042325	0.6837225	1.373307	0.8153273	0.4439759	0.2429345	0.008438683	2.783287	1.543067	1.383215	1.560469	0.2859643	0.6255342	4.22335	1.022959	0.7533404	0.1406843	1.148982	0.5491749	1.049577	3.257739	1.127145	1.020053	1.762541	0.2702535	1.804277	0.9017824	0.6077819	0.05537841	4.537349	0.2795124	0.1341548	0.9637542	0.3651237	1.221987	1.647881	0.0790578	2.067076	3.948329	1.764311	0.5945498	0.08968331	0.3731746	1.233418	2.234591	0.1438271	4.544624	2.674356	0.4300041	0.9977826	1.086534	2.153793	0.2257102	0.4658445	1.275777	1.3611	0.1224671	0.3517439	0.6842573	1.69676	3.530823	0.7725359	0.667147	0.4748047	0.5468164	1.639683	0.1877382	1.89498	0.3514797	0.364638	1.342997	0.5186824	7.549982	2.701165	0.3277447	0.1331421	0.6132775	1.834447	0.3427615	2.891268	0.07271118	1.2631	0.4520037	0.06253251	1.677909	1.664669	0.8684466	0.9220447	0.9629967	2.767774	0.3204135	1.041061	0.08419434	0.2185369	3.204029	0.3093007	2.055602	1.828081	1.498242	0.1194856	4.157752	0.3970991	2.855537	0.7331252	0.8407129	0.04469377	0.1581373	0.7872913	0.6206749	2.104591	1.504343	1.081037	1.918277	3.695791	3.324474	2.315854	0.3072249	0.02053664	0.5596952	2.679985	3.721665	0.2146721	7.439467	0.8254381	3.600404	4.772861	0.04756756	2.168348	0.04440791	1.983063	0.505908	1.816832	0.3340102	0.4680111	3.243155	4.660248	1.711097	0.2267943	0.08139064	6.157539	2.710913	0.2351129	0.04933247	0.3879868	4.149687	3.592066	2.262106	0.6109336	0.9938852	3.407675	4.293271	0.2292198	1.660083	0.1127967	1.785114	0.1822394	3.576345	0.1343396	0.3209814	1.548532	2.162723	1.14922	0.9576431	2.078206	4.591674	4.0969	0.9171768	0.2452285	0.7053203	7.386841	0.8870458	1.990042	0.548425	2.313489	0.3954336	0.4204712	0.6169951	0.6504326	2.074344	0.8325407	1.595366	1.708492	2.416491	0.2668678	0.1401142	1.480084	1.588195	0.07247481	2.187933	0.6543004	1.226409	0.3348528	0.8870249	1.952805	0.9894397	1.397929	2.641427	3.644372	1.156442	0.7529346	0.5257817	2.748322	1.02628	0.05926451	0.6306149	1.998995	2.009958	1.407075	1.241248	0.3278219	4.361014	0.7208115	0.207483	0.9110365	0.06788011	6.852348	2.616115	0.6243384	2.323386	2.053364	2.909767	2.763725	4.279361	0.2040327	3.886081	5.008726	1.409327	0.2597117	5.697608	0.3451936	1.867559	0.6238254	0.8452094	2.606939	1.645034	0.7678554	0.7460623	3.707635	1.1625	0.2073781	0.7628046	1.466355	2.463702	2.986086	1.982225	0.3304842	0.1507156	1.657273	0.6265941	0.3186105	0.8458773	0.5253853	0.7179655	1.012656	20.08221	0.6111844	0.2020677	1.039507	1.133825	1.822329	2.142528	0.3811976	1.315722	2.222621	1.520322	0.4086004	1.417354	1.718472	0.2900382	0.8920229	1.691362	0.0842701	3.794505	2.059685	2.457839	6.241209	4.427368	0.3719971	0.1977521	1.855279	1.460624	0.2783048	0.1198703	10.99976	1.821257	1.467547	5.141469	0.4652932	1.88059	7.310687	0.1764054	0.09308539	1.724639	4.348994	0.4010866	0.3464844	0.07425149	1.935913	2.593426	0.4452983	0.8051134	1.14496	0.8813009	0.2186928	0.2599336	3.208558	0.7455714	1.344056	0.1496842	3.502578	3.244468	1.682152	0.6213029	0.1064453	2.426244	9.617215	3.014876	1.451539	0.3658181	4.511122	3.714224	0.0301093	4.255003	0.4206856	0.04279181	0.3926856	3.078194	1.291753	1.761649	1.77154	1.789669	3.021445	0.1270124	0.8424216	4.289677	0.7762976	0.4895728	1.200176	1.17983	1.476552	3.024795	0.2530302	0.3232868	1.899132	0.5803711	3.001023	3.660861	0.8379619	0.155439	1.186628	0.7113896	0.00488819	2.380381	0.4649984	0.6729746	0.6352015	1.007304	2.790536	0.1734848	0.4003966	0.1406531	5.178258	1.235869	1.250685	0.458657	1.467039	0.0654737	0.691833	0.1736985	3.733154	0.412318	0.1698688	1.670349	2.103722	0.247886	5.504538	0.8479642	1.567075	3.114129	0.1779429	0.9231565	0.1569436	0.7784559	0.3915065	7.041947	1.777973	2.022819	0.1460222	0.3759294	0.07279078	0.524682	0.05819149	0.726315	0.4913922	0.1804732	0.5435262	0.09559216	0.7759532	5.749262	0.3968852	0.8014456	0.8911076	0.5318476	0.200095	0.4042359	0.04748576	0.2208057	0	0.5976736	0.4505648	0.07017721	0.1751992	0.6404242	0.7994367	0.03798019	0.3795938	0.6685334	0.2080503	0.04522328	0.1533127	0.5372694	2.318651	0.5009785	0.1038399	0.1786757	0.9462267	0.5900368	0.4147042	0.0977462	0.5689736	0.5498723	0.4976008	0.5563619	0.8556044	0.4046394	1.176968	0.1195841	0.2116046	0.2533989	0.06966572	0.1016898	0.486386	0.4716446	0.6924822	0.5831548	0.2700491	0.9521729	0.6605661	0.1505814	0.03779598	0.1484285	0.131904	0.2002721	0.4209883	1.097223	0.3109953	0.08735688	0.0747624	0.0658628	0.1742993	0.2159774	0.5868568	0.8865695	0.1393211	0.2189421	1.047988	0.414541	0.319812	0.425912	0.1769975	0.4609633	0.1875468	0.1779595	0.2861686	0.7651128	0.5262099	0.5218008	0.802206	0.4032344	0.7073052	0.8184583	0.1982937	1.582112	1.068961	0.3612153	0.07775092	0.1503074	0.2550998	0.3542601	0.5226652	0.2126315	0.0380955	0.4628914	0.3359833	0.1179461	0.2433058	0	0.02442843	1.267173	0.5396292	0.1655934	0.7955442	0.859694	0.04107127	0.1145797	0.1527012	0.3008221	0.3528964	1.01292	0.08700588	0.06866257	0.06326812	0.801488	0.3402865	0.1212319	0.390584	0.06981379	0.7233567	1.722654	0.9555662	0.3608353	0.02615814	0.1456559	1.452176	0.2036023	0.1707535	0.3193657	0.914857	0.1434278	0.1384139	0.1793691	0.5098004	0.2715745	0.08187817	0.4255745	0.676829	0.4254657	1.218921	0.07437626	0.444077	0.360682	0.286371	0.6153888	0.2803289	0.2353539	0.5682991	0.1101655	1.147966	0.5861831	0.5143809	0.01436619	0.1109118	0.1210474	0.4016164	0.180489	0.08558175	0.09926251	0.08159183	0.02680873	0.1836335	0.3192185	0.5910698	0.2670795	0.152109	0.4667492	0.7638353	0.04230099	0.06158016	0.04914071	0.1137839	0.02305047	0.02960008	0.3992013	0.3622568	0.9386636	1.292339	0.2450052	0.6159808	0.2349223	0.1437686	0.4611246	0.6017707	0.004907482	0.06399888	0.4551423	0.2476244	0.07971712	0.1285437	0.2903476	0.2160468	0.04087504	0.03267688	0.1273581	0.6393384	0.4088407	0.7472212	0.07300211	0.613419	0.1464102	0.3659834	0.350736	0.1874436	0.05344847	0.4006321	1.033323	0.09725743	1.177512	0.04013507	0.377219	1.196657	0.1773921	1.085849	0.07114637	0.182659	0.6321551	0.2903263	0.6427342	0.07770588	0.6947778	0.2217521	0.4244756	0.02033619	0.9458462	0.7137557	0.5355115	0.07387071	0.5761613	0.4894642	1.056541	0.2867004	0.7169702	1.077886	0.4890513	0.2589839	0.1648086	0.4543945	1.99214	1.471945	0.7545549	0.6334906	0.368911	0.05930548	0.1437964	1.473824	0.3300543	0.298828	0.05898867	0.3437589	0.06537238	0.2367874	0.8014568	0.8084073	0.8565406	0.05455807	1.47103	0.08129703	0.158753	0.204987	0.7316655	0.2706041	0.4527714	0.2549998	0.4143159	0.1011482	1.208993	1.116606	0.132034	0.3967765	0.06262516	0.1314883	0.4368481	0.6735699	0.2757593	0.1820298	0.2412766	0.09586114	0.05561298	0.06690429	0.4163705	0.06827163	0.174573	0.06403661	0.7207952	0.8047298	1.178825	0.01543962	0.0357361	0.0745287	0.1981468	0.8402019	0.2288436	0.3286164	0.6265464	0.9761175	0.6436805	0.134088	0.3226265	0.03210197	0.3088871	0.381211	0.9274703	0.6094696	0.1699969	0.009181762	1.211531	0.3145906	0.1751418	1.093079	0.3260522	1.237113	0.03615959	0.03907389	0.1913094	0.9086302	0.04713612	0.3532955	1.001598	0.1875968	0.3656049	0.7089901	0.0869305	0.3964213	1.437169	0.1381266	0.3020503	0.1858701	0.4185935	0.2386585	1.134908	0.1214585	0.1464915	0.1603653	0.5295184	0.07404078	0.1237174	0.1811141	0.2464164	0.09700782	0.2735684	0.4532377	0.622035	0.1404242	0.3545165	1.313569	0.8178631	0.2247708	0.1143407	0.2653383	0.3814251	0.03294879	0.2396274	0.1123324	0.3651729	0.2480158	0.157165	0.1264914	0.08217864	0.3896893	1.065496	0.8913804	0.02610754	0.2440331	0.1309851	0.03719461	0.4105002	0.2192175	1.209528	0.5378308	0.7672944	0.03647459	0.07427754	0.1704367	0.06676267	0.3453351	0.07425895	0.1530887	0.5727546	0.2314434	0.5219859	0.4066408	0.801102	0.1059965	0.6496424	0.4750453	0.1901999	0.213557	0.3051999	0.09381304	1.100198	3.273988	0.0558809	0.4752667	0.1190445	0.2956115	0.476884	0.02403237	0.2135074	0.147166	0.7917072	0.2469157	0.1134279	0.766447	0.5522361	0.1502287	1.202808	1.389757	1.593748	0.2627506	0.5112529	0.4078455	1.708786	1.628474	0.6336264	0.2777919	0.1914025	1.435923	0.119985	0.59663	0.3932127	0.1619609	0.1700986	0.1555008	0.7012564	0.1581045	0.4861393	1.430243	0.1750791	0.3281871	0.09574624	0.09114835	0.6981326	0.1847598	0.2723052	0.3318197	0.1804098	0.7874065	0.4434815	0.4324329	0.4670886	0.2825823	0.8404111	0.6717776	0.1488627	0.1238724	0.3908764	1.200831	0.08922517	0.5409586	0.5512763	0.1298644	0.6923676	0.853931	0.3944945	0.01855185	0.1228476	0.004831859	0.1580571	0.1049817	0.2561965	0.1861012	0.5400836	0.5217644	0.01827869	1.123509	0.5852622	0.6206064	0.0665005	0.219712	0.3385563	0.3411466	0.07447915	2.032345	1.841792	0.33907	1.060569	0.4018439	0.8843722	0.3140135	0.1207859	0.5395456	0.04897127	0.08108036	0.5637058	0.126169	0.1940545	0.4906937	0.02879552	0.286874	0.2720734	0.3228533	0.5911883	0.1199714	1.095444	0.03839395	0.6728702	1.066989	0.4858337	1.298737	0.948355	0.2944138	0.6679283	0.1476438	0.1869114	0.2861864	0.2682966	0.53747	0.3935301	0.7580483	0.2881806	1.808715	0.6190173	0.3263214	0.2706827	0.1654533	1.062849	1.450845	0.2039753	0.2758525	0.2444677	0.0900972	0.3402577	0.05426049	0.5681529	0.6000974	0.3160203	0.459213	0.1386813	0.06326934	0.4576107	0.5588771	0.3402743	1.159477	0.1175853	0.1542872	0.2205294	0.1719962	0.01536536	0.2354835	0.09834884	0.4098878	0.1035655	0.0847647	0	0.05968396	0.7407413	0.6660918	0.1784785	0.475294	0.2194917	0.688768	0.2657759	0.4918634	0.2046244	0.4821111	0.459164	0.02611541	0.1548389	0.4317921	0.06639705	0.4019612	0.681336	0.4121001	0.1308925	0.08691965	0.5498985	0.314605	0.0330942	0.246068	0.4202844	1.245229	0.6261139	0.6858391	0.09699455	0.1215564	0.3772805	0.7250885	1.492937	0.1169475	0.2683739	0.3060598	0.1951372	0.1821151	0.01162366	0.01871472	0.3380543	0.1265534	0.2161304	1.676075	0.8880839	0.3584645	1.194747	0.9213974	0.2525308	1.431598	1.425117	1.025435	0.7275633	0.8587738	0.1126404	0.2059512	0.9043309	0.6059895	0.6007108	0.113308	0.6871348	1.740798	0.9159361	0.05302365	0.1178137	0.2260975	0.6410134	0.4706137	0.1195241	0.1031312	0.5398328	0.2409613	0.3207568	0.5603304	0.2132745	1.119856	0.1703315	0.3578781	0.01202056	0.5948403	0.4373458	0.07329888	0.4896788	0.5505221	1.343439	0.1660742	0.2030965	1.909964	0.3697602	0.3701185	0.2246968	0.04182772	0.5435283	0.625413	0.2806524	0.0111335	0.3384623	0.01626678	0.01856109	0.112611	1.018647	0.0444744	0.1280746	0.1320752	0.4521243	0.8550146	1.345034	0.4089547	0.004941776	0.05330352	0.2623783	0.1090946	0.3739253	0.6220535	0.138529	0.5044977	0.7246555	0.5577587	0.08331187	0.3881152	0.3713978	0.5383981	0.5304316	0.3779301	0.648005	0.2465646	0.02164511	3.756239	0.7405871	0.07380871	0.361573	1.691214	2.095263	0.02959746
FAM234B	9.894439	7.035829	42.91177	9.422943	2.968783	6.326315	22.50611	90.44639	19.51291	0.981784	0.8795258	11.15965	29.3858	1.762643	16.11963	27.46275	13.85365	4.763077	1.755308	6.448116	2.274065	48.18638	22.56921	3.96	1.878899	30.75949	0.8378225	9.978807	3.506628	9.425865	2.32364	1.593055	0.586953	5.730743	6.183474	5.947938	1.104247	6.86651	6.640501	12.27375	10.55537	8.847568	16.68036	4.357366	9.737495	4.573302	5.204876	52.77276	3.407925	0.6088511	1.998511	3.732972	11.79976	0.7941443	2.239792	2.974323	1.46028	2.669351	16.25933	3.737308	3.768988	5.379768	3.413213	3.508357	10.94864	55.53002	5.725612	1.078225	5.817971	5.561067	1.56329	2.535788	10.76501	6.190725	4.625408	14.38053	1.176721	3.534868	7.527815	5.620964	52.82232	0.425412	2.796493	1.28614	5.679723	10.86781	11.8116	3.646654	10.49656	9.101887	8.974738	12.9986	3.966002	2.347441	6.697733	5.42144	5.869338	9.566119	4.928147	3.123243	2.316065	14.28699	1.09931	4.180187	1.013377	2.214646	36.11605	2.916905	1.306739	26.92832	39.38518	3.293421	7.222164	1.257599	15.0532	9.273983	1.345422	21.51659	29.31507	5.23181	4.404539	18.81981	25.75353	6.060526	2.365038	3.434693	5.661137	2.358689	4.829821	8.818874	1.534909	1.785091	3.299691	4.818623	4.602622	1.102071	30.80854	14.12948	1.479562	39.91698	3.131225	9.666984	3.601515	7.833824	2.001415	21.62712	11.14454	4.233118	3.431766	0.6875929	1.393894	1.22663	12.49645	5.397099	12.48721	4.456028	1.290643	6.088223	18.43595	4.885911	4.909596	4.077161	10.56677	11.52681	22.18416	2.125949	8.467572	17.15985	27.04226	14.40019	13.1418	6.020382	2.67485	8.038785	4.152675	16.32999	2.635311	2.413143	3.236574	11.99874	8.658276	5.696296	19.9087	6.467115	4.640775	6.117225	4.522535	8.021319	31.8065	52.03182	2.020572	3.770231	8.107028	4.560581	1.372399	1.398636	0.8211288	3.070038	17.55183	12.15981	0.9050042	5.295935	6.768798	8.308322	8.882657	13.52746	13.49286	8.793611	21.75939	9.420988	4.366156	12.70211	1.193956	4.926872	7.374499	7.688428	3.161185	1.319446	6.361708	6.443146	1.898064	2.332237	5.12573	7.96716	2.312165	34.87504	1.029611	23.51588	15.22326	4.43051	5.467603	5.87467	2.777347	2.158456	12.22871	6.3375	1.311814	1.183267	17.29126	3.526588	2.984437	0.6026204	1.059022	2.143536	11.81243	2.971029	14.38899	1.323961	4.16114	6.599912	7.716706	1.069118	3.591791	2.580975	22.4096	5.97708	2.449777	0.7071576	1.580091	14.55921	23.2419	29.56214	12.22126	7.403941	42.61842	2.951797	1.264657	2.278814	2.027969	3.528432	2.960522	11.59111	0.8612191	3.356872	1.574842	1.77168	3.420825	5.883403	4.747176	4.220012	3.773004	6.758785	1.463712	1.026038	5.545368	1.939577	2.510139	1.37462	7.450563	0.8446762	0.6620865	3.77053	20.94748	54.47598	3.597595	3.325021	12.26638	2.532906	24.72923	5.714236	3.609276	9.303659	3.095999	1.752392	1.099157	2.611677	3.540018	9.192269	3.147294	2.170679	8.482771	11.14021	22.87787	15.4117	3.94638	1.789059	8.365178	11.42409	0.9206829	11.29272	8.030882	4.650033	1.072727	5.833362	2.053656	0.6644891	8.618313	6.427678	1.931276	26.0804	6.747525	3.540411	3.259207	8.309974	13.76725	22.6622	0.6640553	9.630635	4.760279	4.52993	6.815672	3.98806	34.20152	0.7376807	1.919216	34.46729	7.198483	14.97507	27.17651	12.22516	6.447179	2.237197	30.68351	5.696957	0.5201038	9.105589	27.74845	4.913486	3.798457	6.864171	21.63137	10.49757	1.621714	7.175972	1.83167	11.62007	6.961237	4.761244	7.846448	18.39679	19.70986	3.909713	7.334531	3.011943	1.60155	1.061315	1.495599	5.019193	1.115004	3.210371	1.817014	1.071843	30.02547	1.990633	7.299677	21.86823	1.872216	7.834071	2.790749	5.264666	4.325215	114.5929	21.30515	1.935617	4.508489	1.590788	7.340153	6.488532	7.505381	5.62773	54.05756	7.272642	123.0074	43.02033	16.9795	23.88455	19.05838	4.460316	6.939014	17.67513	16.09592	7.71171	9.83154	19.44691	105.3447	3.392504	9.209658	7.909862	4.138278	9.623949	19.79484	4.537589	2.715504	6.199139	28.86981	20.9439	27.54234	8.425912	2.591362	15.1487	47.19733	10.26988	10.01586	7.08639	54.08964	8.962113	3.564257	18.86551	7.122462	16.79999	17.22271	7.396715	7.622193	2.311018	14.03828	22.54219	8.556521	8.307621	2.769293	20.50431	30.33727	14.20277	2.050967	12.07814	27.78721	35.93295	9.685184	3.227474	13.64419	1.81004	36.57264	3.474128	28.09178	7.702937	1.211862	14.16825	0.6109933	73.22114	6.04844	4.865818	53.92288	16.56693	14.71246	14.79525	4.433722	28.87991	19.18918	6.858061	26.45956	5.046839	7.648978	1.880126	17.57789	17.83154	10.02469	23.70812	2.514991	10.43326	1.71521	10.81909	28.12134	4.177982	35.80865	22.78103	2.278842	4.634454	6.828914	29.66797	8.224707	20.57379	8.161638	6.411292	113.1998	11.11994	8.590098	10.708	26.25311	78.5811	15.5041	13.22342	35.98866	14.37712	8.913904	14.19577	3.491351	12.18226	66.08112	9.16511	21.39979	24.74409	2.780573	25.53555	1.701216	43.39052	15.97605	32.24197	9.847158	42.90065	5.364436	1.687049	1.787332	2.673593	7.603735	103.3792	4.348001	12.00797	8.225363	20.83463	3.769573	25.3343	10.6406	12.19535	4.008133	7.749448	2.553796	19.38514	5.954626	1.307468	8.679049	6.790958	13.10817	45.05517	8.972131	7.114586	22.55908	30.06037	12.28939	47.22726	2.027431	6.424431	3.81875	2.967206	56.94121	18.22233	57.73362	24.58184	0.8808599	102.9716	6.461659	2.147267	12.9318	26.56963	9.66229	42.13493	29.8281	6.870037	22.00522	2.198959	39.41904	33.1101	13.98066	14.94469	163.7478	19.4232	32.68706	213.3291	11.90093	30.96525	19.56141	35.3016	11.8689	11.34615	13.00648	37.66206	29.23488	11.13223	2.361432	18.99076	1.555108	12.10999	48.6249	6.201466	5.32597	8.722074	8.164432	34.5014	11.62316	1.693977	3.871735	0.9884251	20.72683	14.28541	10.49077	25.94682	17.59601	5.103372	9.395749	5.074762	125.229	4.247904	45.93833	15.46391	11.33646	78.09804	0.8358221	13.8545	11.70192	86.82672	5.482477	23.70913	39.47843	1.45084	225.7824	4.229606	4.393243	6.594779	21.64001	4.676325	3.195377	3.04144	8.473773	8.585993	12.01606	15.86516	14.93058	17.87736	12.46698	12.9348	10.84092	30.77549	2.893387	14.10137	29.76898	3.334349	17.5991	11.37853	40.8021	18.10657	13.35068	7.31681	2.626929	14.71294	4.909991	11.27328	28.99908	4.788921	775.1101	1.345429	31.82835	25.73652	3.796554	4.984986	11.81324	7.658714	4.89063	4.9907	36.65931	6.25578	14.65321	18.38457	1.664715	118.1799	5.150572	11.75667	1.076061	6.036997	14.10187	13.51815	101.3119	1.895923	16.7225	14.70116	0.5812699	9.59755	5.937357	5.146808	17.25499	18.26117	26.68886	174.7015	10.93251	4.622595	13.59266	39.49024	62.33384	10.63918	130.657	96.99928	20.98499	5.994618	0.9772752	6.306263	1.388091	3.534033	56.63892	19.80232	9.80637	12.3936	70.93558	23.07154	60.37099	40.483	36.45695	24.47754	3.365258	1.510092	58.24332	2.910725	10.11298	9.695631	10.77402	9.743743	11.11309	1.578552	30.37681	75.22675	5.420419	11.67947	1.94149	2.966302	1.66586	6.268907	4.242684	9.027649	6.708689	0.965134	28.94029	15.2936	4.262607	2.838142	48.92515	6.626534	15.99042	9.527618	3.95016	7.984689	3.046062	9.927273	40.77725	15.16182	13.65286	38.18318	17.97206	14.8524	15.36804	6.930114	5.27424	15.10863	6.905017	12.13198	15.76417	71.00634	171.3178	33.01288	74.09996	30.72709	0.5090547	4.084974	1.015022	3.140366	1.990124	59.81443	31.49573	27.91012	2.972325	33.57797	7.330312	3.934897	9.807547	7.577607	2.209457	0.8722945	35.68997	11.13621	41.96709	15.08043	4.446541	6.819868	18.02107	1.936119	7.349387	17.81592	22.75213	9.830584	41.37207	9.551775	63.89416	6.625094	36.83855	6.561316	12.03981	4.594866	0.7522445	11.43452	93.89956	2.132266	2.509872	18.56689	4.60076	19.09644	45.07874	7.483519	4.799568	13.60177	7.068978	1.454043	1.022588	11.06836	14.20167	11.3129	136.8873	24.74424	2.815557	4.288654	3.877862	20.01094	7.772191	29.63737	9.799587	1.833438	6.173664	12.41853	2.134576	9.369115	12.93491	34.96142	1.566523	34.50798	14.78836	14.98505	4.309694	8.035393	3.3121	6.150024	36.12064	2.759863	14.18706	36.52317	11.39186	8.064577	72.9302	3.931114	16.43815	5.779992	34.13931	18.56182	95.53303	14.57761	12.04125	36.63573	12.01311	5.966553	16.01059	1.203663	0.9638273	3.873383	10.8797	3.511222	33.54148	29.29442	13.55905	3.905803	21.29715	4.94632	6.982563	6.403497	52.79218	1.084244	13.12887	6.606779	1.325497	19.8565	11.87758	8.82808	38.18582	17.35108	3.362548	17.65725	1.713259	18.77154	8.504033	6.104836	30.71354	21.68316	10.14058	4.526797	7.639585	17.03429	15.77623	20.44306	1.214745	33.96098	15.17127	27.22799	14.83906	1.986706	20.30166	16.76585	18.39642	1.748478	2.589563	4.184966	2.876043	4.854736	33.54165	17.59774	2.676031	31.59694	21.23581	7.101022	8.787553	59.05763	46.63573	74.56727	1.101993	6.827703	8.328939	7.769656	6.849253	1.36081	1.486115	19.25101	26.44358	6.247454	4.870303	1.41448	41.21057	767.8254	31.92623	5.651368	22.92288	4.033796	39.63747	5.023747	35.90407	2.241028	3.661014	16.80525	2.825798	3.560648	3.174058	91.92341	16.72919	10.63573	0.6547555	11.77126	1.193272	1.182624	3.303064	0.9473284	34.29898	7.098858	16.45805	24.88506	2.331416	6.195867	6.915152	13.03413	10.64525	16.61672	10.71008	21.37603	5.124476	6.293876	3.351911	14.08062	5.919112	7.542521	7.742734	8.2452	67.23034	80.49652	18.22516	9.99062	11.35546	42.99614	8.607795	76.78674	6.164069	1.016389	15.23543	194.0856	3.185451	5.353672	22.87928	0.6101114	13.77305	4.527372	12.98141	35.42569	42.68804	1.493612	4.141061	3.369266	9.685917	12.53516	0.8733909	1.276507	17.2275	0.7019234	0.9672563	2.279045	24.93645	1.52964	25.80674	2.38236	70.35341	11.81944	27.78828	9.002969	9.636696	17.55835	19.53574	10.4863	7.461064	10.97418	49.53399	14.92293	12.00054	3.374116	1.279882	13.38924	11.91893	3.642989	57.73729	28.3447	18.40376	50.83377	4.225258	4.783932	30.39421	10.54677	22.19036	44.88834	9.837901	5.858711	0.3653859	43.34163	19.59479	8.637506	19.36327	1.411353	14.92296	13.75747	164.4049	1.981184	20.01926	13.59154	22.42736	8.174452	20.69162	21.49112	11.80524	42.49098	3.482136	2.056425	4.941363	14.67961	1.383594	8.026309	1.749123	7.162011	12.91529	3.160051	2.350058	16.49259	0.7285563	7.286441	22.11265
NLRC3	1.492291	0.9694502	0.8289703	2.323464	1.342139	0.4843578	1.147077	3.462622	1.317925	1.253802	0.7055005	0.9527223	1.068809	1.442081	0.911947	0.6252597	0.6624251	0.509174	3.59405	2.005429	1.430252	1.763532	0.7952711	0.8071696	2.870757	1.565365	1.643974	0.6557348	1.508355	1.150687	0.7356571	3.822815	1.000892	1.181432	2.321287	0.6626167	1.043928	0.7748503	2.045288	0.1944746	3.27452	0.396596	0.474788	0.9989871	0.7469241	0.9605076	1.520918	0.5047828	1.647756	2.731579	1.316371	1.312397	0.4640249	0.168664	1.876764	2.052882	0.2060045	3.006555	3.500143	0.5050811	1.350125	2.79249	1.36286	0.7094922	1.149863	0.8424086	1.717511	0.2887201	0.4491758	1.334631	3.080734	3.987665	1.749909	1.139544	0.8950498	0.7944747	1.227808	0.1661841	2.048095	0.6144811	0.6419202	0.9156371	0.5776358	4.297997	1.477651	0.6955832	0.4342952	0.8794771	3.195894	0.6731796	1.120511	0.481364	1.954797	1.24028	0.4876786	2.145541	1.375378	1.218614	1.58604	0.9574433	1.770595	0.7847957	0.8749422	0.4211039	0.3551812	4.330825	0.405827	1.663824	1.43438	1.938558	0.8568107	3.604068	0.5295321	3.081648	0.989091	2.026397	0.2104596	0.6150016	1.322853	0.7565726	2.167263	1.473076	1.905319	1.78854	1.6792	3.644504	2.276209	0.5432195	0.5408952	0.7245873	2.765128	1.610404	0.6205432	8.020639	0.567006	2.441388	3.66488	0.491471	3.088308	0.4196448	2.060229	1.602841	1.36484	0.5395861	0.6799336	2.579472	4.364325	1.420818	0.5884741	0.599158	8.981176	1.565628	0.5785845	0.2309905	0.6086444	2.48346	0.8086157	1.785469	0.4502776	1.445911	2.018981	6.565097	0.9231717	1.676773	0.5675217	1.644726	0.6450811	2.467533	0.6212937	1.177249	1.671522	1.421087	1.507463	1.596431	1.886877	5.337624	2.817283	0.7034321	0.4042983	0.9511789	6.247448	0.9572574	2.505443	0.9789922	1.609495	0.8656585	0.4561617	0.6835571	0.7109757	1.586278	1.065128	2.204397	2.23404	1.789564	0.3370027	0.268388	0.9428932	1.712692	0.4627505	2.913325	0.6438232	1.260279	0.6568027	1.437976	1.808682	1.804013	2.309735	1.936718	5.406282	1.537049	1.258769	0.8362249	2.985596	1.283945	0.2760115	1.072723	2.068575	1.646172	1.310953	1.577754	0.4803002	2.127857	0.6656115	0.4485644	1.398544	0.4478605	4.444558	2.815231	0.8507867	2.941131	1.611371	2.540098	2.557204	6.536747	0.4084283	3.621105	5.257422	0.9461869	1.069289	4.310868	0.6651525	1.228976	2.396737	1.33496	2.365379	1.794462	1.380613	0.4340165	1.654578	1.36359	0.7004326	0.733532	1.522613	1.825975	2.56978	2.4341	0.5742339	0.1675144	2.039156	0.9730324	0.6592235	1.030859	0.4307581	1.174405	2.093433	14.2305	1.685241	0.7096096	1.031222	1.023654	1.136735	1.864088	0.6568706	2.011115	1.989909	1.144127	1.477333	1.456029	2.344107	0.9444636	1.254734	1.906033	0.2152253	2.953867	3.68691	1.768605	3.927944	4.062063	0.7643257	0.167215	1.955904	1.686763	0.7923546	1.24618	14.73172	1.798122	1.173557	5.154628	0.7851637	2.173364	10.19199	0.7991692	0.574537	2.156612	5.890355	0.6038739	0.8429132	0.4835765	1.771888	2.197371	0.4857171	0.7016273	2.094294	1.049983	0.7350598	0.4453802	2.503916	1.361157	0.6016742	0.5132631	4.589507	3.442491	1.049178	0.9903044	0.1842213	2.783186	7.053557	4.516798	1.608593	1.136589	4.293067	4.318301	0.4806185	4.91488	1.269779	0.9380725	1.007394	2.304823	1.020418	1.216475	1.786417	1.600591	2.526964	0.5747325	1.092235	2.93883	1.016619	0.8410965	2.084078	1.354018	2.226493	2.435805	0.6701723	0.5552938	1.556778	0.688194	4.374128	8.415476	0.9605786	0.7152667	1.005242	1.517039	0.2122349	3.592625	0.8553567	1.403402	1.967867	1.157692	2.042043	0.4021425	1.167769	0.2085835	4.644429	1.451454	1.095932	0.5756051	2.045622	1.025448	0.8859362	0.3294566	2.38991	0.4019304	0.506151	1.928684	1.792396	0.6954499	1.522291	1.346792	1.494569	2.284394	0.4131501	1.155702	0.3659778	0.8905351	0.3814293	5.525304	1.982272	2.622113	0.4803625	1.016922	0.4036143	0.8403606	0.6378305	0.7024463	0.5642495	1.028444	0.687884	0.2034515	1.526871	4.705716	0.9883011	0.8521732	0.7291664	1.895546	1.34751	0.5537503	0.4194208	0.5188214	0.3767876	1.690725	0.6056524	0.3517431	0.5033897	0.7934797	1.101948	0.6201146	1.194742	1.027686	0.3367333	0.7579685	0.7937982	0.9004947	2.420515	0.499971	0.6248426	0.3932262	1.574603	0.7244953	0.768842	0.3848665	1.496343	0.4800653	0.8617537	0.868178	1.446546	0.7868285	1.552424	0.5900101	0.3874455	0.6067305	0.9583729	0.2842826	0.5639055	0.8720637	0.8954441	0.7467215	0.7839631	1.015681	0.5916922	0.7980115	0.4585207	0.5280117	0.8605134	0.6174939	0.4408325	1.490967	0.4214546	0.8062344	0.8078344	0.3504441	0.8194976	0.4565006	0.6270608	0.3600027	0.5930419	0.4410746	1.163823	0.9692902	0.6842007	0.5778812	0.6341263	0.9873433	0.6395071	0.4426711	0.5977494	1.190345	0.4084513	0.7195524	0.5003414	1.106333	1.124015	0.6988045	0.6635311	1.102504	0.711077	0.329787	0.2103953	0.7237816	0.655225	0.5860494	0.548037	0.2142539	0.7019187	1.106222	0.3291339	1.090179	0.3863842	0.5916324	0.6823911	1.922197	1.006709	0.4177667	1.132381	1.166949	0.3218392	0.3909432	0.4161564	0.436009	0.8926289	1.029026	0.7152463	0.4073554	0.1817846	1.26377	0.5225539	1.238502	0.7592456	0.7899857	1.100771	0.8290628	0.7474953	0.8249546	1.219241	0.705258	0.4719142	1.005508	0.8618232	0.4765642	0.9594483	0.3627223	0.5837538	0.4614759	0.7338697	0.6403972	0.5750699	0.6904579	1.471771	0.5600358	0.6397374	0.4665108	0.781317	0.8135092	0.4777625	1.008077	0.6264633	0.3225373	0.8073592	0.4023477	1.575473	0.9797739	0.7229755	0.2812989	0.7104543	0.3463672	1.198668	0.3745363	0.2892907	0.6021	0.4080873	0.7849518	0.8728587	1.154983	1.437585	0.6360301	0.6138071	0.8992388	1.383457	0.2880972	0.5383655	0.4975379	0.2474055	0.3296762	0.8609818	0.9002476	0.9890844	0.7036729	1.941132	0.5338358	0.7343485	0.3937435	0.4645435	0.9310785	1.012117	0.6830854	0.7880756	1.029948	0.7440367	0.8725586	0.4209649	0.6421634	0.5367335	0.4154035	0.2596426	0.7928501	1.063934	1.215647	3.332468	0.3424949	1.210607	0.4289203	0.8596844	1.005676	0.2352379	0.6279324	0.7261503	0.922186	0.5873503	0.891663	1.283872	0.6008109	1.47772	0.6211281	1.742799	0.8837585	0.37148	2.199965	0.7394983	1.261037	0.3349018	0.9306597	0.7908721	0.7356446	0.4658234	1.16287	0.7775631	0.6882869	0.5461364	0.815463	0.7381473	1.358734	0.6023876	1.066458	1.363751	0.9280408	1.120319	0.415074	0.7076345	1.741364	2.151101	0.5814611	1.397558	0.9421963	1.083563	0.7417585	1.223724	0.9297315	0.6987449	0.6238127	0.3747382	0.3506173	0.4457451	1.059118	1.129331	0.2962374	0.6249852	1.273611	0.475158	0.2273831	0.3714271	0.6854059	0.99488	0.9422316	0.3684804	0.6745771	0.6041632	0.5568996	1.274458	0.6037219	0.454447	0.5369556	0.608674	1.010335	0.9767327	0.3521438	0.669374	0.5232548	0.4124832	0.4845906	0.7753367	0.6196969	0.4250154	0.5046868	0.5487502	1.404142	1.172459	1.556768	0.4304734	0.2441466	0.6298207	0.4475281	0.7948987	0.5910076	0.4506383	0.90148	0.9697204	1.074339	0.8427724	10.24215	0.816466	0.8300743	0.7173971	0.8732267	1.171532	0.09045226	1.03767	1.1881	0.6722849	0.5894253	1.425557	1.060746	1.393932	0.8427062	0.4740236	0.4514266	1.205441	0.5768464	5.996986	0.657533	0.4714754	1.374976	0.7901968	0.4095885	0.6391137	0.7224436	0.6929496	0.8201788	0.3997566	0.5372697	0.5398714	1.100891	0.2832299	0.2888568	0.7603625	0.6657903	0.736138	0.4701069	1.767191	0.8133998	0.4535558	0.6069146	0.9034048	1.207716	0.6686123	0.7553216	1.961335	1.585718	0.8080562	0.8422443	0.5939369	0.8999539	0.2223991	0.4590051	0.4405905	0.6602174	0.5313318	0.303438	0.1822972	0.5872708	1.117815	0.8859245	1.769484	0.5691485	0.5270769	0.6760399	0.395092	0.7044037	0.2156295	1.604663	0.4896688	1.223375	0.3865968	0.6931505	1.563623	0.6243727	0.5246282	0.3892957	0.8455103	0.810826	0.353504	0.7926252	0.4066919	0.5517781	0.3007937	1.446024	0.5512642	0.7650867	0.3545251	0.7943057	0.8116378	0.7471136	3.672744	0.9147019	1.185379	0.4345771	0.6003776	0.8754077	0.3836157	0.3682786	0.5659766	0.7542857	0.8027971	0.6920468	0.8460384	0.8227376	0.3794199	1.154546	1.520658	2.30868	0.4361912	1.219328	0.6658551	1.705106	1.747675	0.8982812	0.5213594	0.4657822	2.07883	0.515378	1.244263	1.040876	0.6954948	1.330444	0.3875395	1.012307	0.2826585	1.059132	1.233802	0.9323095	0.7255953	0.2486108	0.663458	1.548891	0.5492923	1.055189	1.116838	0.4344937	0.793828	0.957455	0.6357438	0.9802463	0.3143827	1.395634	0.8182643	0.6683103	0.85204	0.8384562	0.5863218	0.4656688	1.114088	0.739687	1.11408	0.9706015	1.696282	0.8907204	0.3701664	1.008073	0.3146837	0.6139252	0.6814783	0.8020015	0.4201322	1.198991	0.6623254	0.140051	1.074839	1.424879	0.6965441	0.2588066	0.4651579	0.6375853	0.6188112	0.3396773	2.699355	1.499101	0.7478941	2.077861	1.483138	1.681274	1.00952	0.4359048	0.4870503	0.6253615	0.245906	1.131194	0.7012268	0.6265976	0.5618641	1.742063	0.6619047	0.8151404	0.5517311	0.9946108	0.6255791	1.385781	0.7179238	1.166129	1.184819	1.197532	1.538861	0.8717193	0.3215494	1.472448	0.9934642	0.9038738	1.320368	0.474706	0.7721408	1.16636	1.022235	0.3594474	1.26123	1.794397	0.7556366	0.5523448	0.4819901	1.202204	1.044718	0.8210651	0.4535383	0.5832919	0.2600216	0.4400786	0.6519604	0.6286547	0.6936971	0.4842683	1.206146	0.3626242	0.5096284	0.7475032	0.9230315	1.029995	0.9145185	0.5114691	0.6567475	0.5717644	0.7831377	0.4480246	0.5325103	0.363691	0.6140182	0.3654354	0.4510177	0.3427978	0.683224	0.6536215	0.4223451	0.5139294	0.6482214	0.6843753	1.625451	0.4021598	0.7741796	0.7998471	0.8534241	2.070178	0.2882332	0.8968409	0.7215814	0.3010003	0.6076603	0.8990659	0.7527107	0.5063642	0.4482535	1.051333	0.3194635	0.512897	0.6106696	1.028048	0.7593792	0.9891284	1.283115	0.2642383	0.7373291	0.7041487	0.2525279	1.859256	0.6245192	0.5834273	0.7531304	0.90009	0.5897066	0.7199038	0.4719982	0.9914735	0.2387395	0.6805856	2.201412	0.6794029	0.8365922	2.1901	1.750151	0.2560878	2.30515	0.8527231	0.9587239	0.9119609	1.133395	0.8342803	0.9424132	1.129723	1.087766	0.8323097	0.3522983	1.218133	2.103293	1.695989	0.5903555	0.4842534	0.6186982	0.7553734	1.148525	0.3124185	0.4019064	0.9905082	0.5088996	0.6429851	1.175856	1.09913	1.913574	0.8242588	0.8576747	0.5180698	0.7124609	0.6695864	0.4850307	0.8106804	0.5414349	3.27738	0.283448	0.6677388	2.386901	0.700658	0.6215542	0.7147808	0.3204832	0.7682381	1.238119	1.097324	0.4810235	0.7999207	0.93823	0.8153645	0.5536451	1.40728	0.1590222	0.5233626	0.4973297	0.5882961	1.738408	1.214551	0.550616	0.5080058	0.5692995	0.4132359	0.6930844	0.6480376	1.417841	0.4824573	0.6223502	0.8752976	0.7311806	0.6841912	0.5189452	0.625956	0.6003084	0.6711641	0.512779	0.6524522	0.5187484	0.378678	0.3399606	1.153434	0.3951396	0.9768958	1.542132	3.269912	0.4211539
TRAV8-2	0.7163779	0.4771602	0.3859072	1.135254	0.3400388	0.3065134	0.02373048	4.363654	0.8609186	0.3827844	0.1335558	0.2670498	0.4623437	0.4315848	0.4797503	0.4274866	0.1508961	0	1.927659	0.9905049	0.6969256	1.399514	0.2396509	0.3952277	2.389065	0.6800166	0.555573	0.3713842	0.9338456	0.6427394	0.2380853	1.460989	0.8741784	0.9661794	1.304023	0.1358907	0.4013254	0.455126	0.2018173	0	2.253738	0	0.05781998	0.5474577	0.2673699	0.06654668	0.7129436	0.03726786	1.554289	1.471477	0.7475924	0.5381201	0.06997528	0.09487528	0.6479658	0.8178192	0.02931897	2.144224	0.9323517	0.2753715	0.4052288	0.6542288	1.529777	0.07857219	0.3856376	0.4183661	0.770962	0.1065803	0.4613903	0.494885	0.8376641	3.436244	0.6381708	0.4166535	0.1705318	0.589187	0.728958	0.03218175	1.04017	0.2524763	0.1964462	0.3777074	0.2426116	5.779885	0.3782835	0.0696333	0.130984	0.5441866	1.73546	0.3926954	0.786314	0	1.230283	0.3381019	0.03368896	1.484908	1.732673	0.3427416	0.7525318	0.5188078	0.9969276	0.3565605	0.4730182	0.1763966	0	2.030428	0.1281797	0.7830394	0.698937	1.046328	0.09243165	3.238203	0.1590309	1.890565	1.18713	0.6793923	0	0.1897534	0.9616305	0.2618954	1.238058	1.107562	0.6011886	1.422627	1.179669	1.778703	1.287358	0.1782472	0	0.3202477	2.098987	0.8313503	0.1471949	0.6689891	0.2655549	0.9929747	2.340119	0	1.265678	0.04465898	2.44291	0.2415039	1.690126	0.1214091	0.5627422	1.058926	4.948517	1.271964	0.1091856	0.1444426	4.839597	0.3254133	0.2955528	0	0.1009087	1.865693	0.1302539	1.887245	0.3982142	0.7116724	2.54705	3.316803	0.09499276	1.603445	0.204182	1.255714	0.1446866	2.013003	0.1095398	0.2252066	1.190002	1.288692	0.6528112	0.6648722	1.639726	3.00719	1.342172	0.3683991	0.05521229	0.7633808	3.583782	0.1413477	1.428655	0.466078	2.873002	0.3077203	0.1964561	0.5030947	0.7198764	0.4851329	0.4668667	1.378769	0.6178283	1.117961	0.08945886	0	0.5556439	1.077784	0.02877022	0.953649	0.2028081	0.1245801	0.3636856	0.4778785	1.110214	0.3316779	0.4624449	0.8965218	2.147804	1.032441	0.8779032	0.2163086	2.195254	0.8644341	0	0.212971	1.429737	1.310553	0.7039053	0.4608982	0.1986882	1.570986	0.2630637	0.1372737	0.7310004	0	4.876849	2.292597	0.4740616	0.6779076	0.5840183	1.251858	2.450748	2.829358	0.0415918	3.010404	4.042514	0.7201702	0.1125776	2.758918	0.2557097	0.8860476	0.3244926	0.5032824	3.544439	0.7933189	0.3706544	0.2917757	0.9450361	0.6153012	0.2040168	0.3493955	0.6702932	1.463874	2.811335	1.622367	0.04086304	0	1.580204	0.4375949	0.2129319	0.320454	0.1576061	1.116533	0.5947514	9.752688	0.3523413	0.1088626	0.8156103	0.7728999	0.2680712	1.278578	0.1385612	1.127694	1.041997	1.325419	0.2227828	0.4233763	1.62719	0.3281378	0.6576237	1.144853	0.02763474	0.4666254	1.526243	0.8292616	3.440957	1.975506	0.2517983	0.161246	1.514197	1.20455	0.06882253	0.2318232	4.906508	1.022147	0.5910539	4.834701	0.3222945	0.7092082	5.808789	0.1267163	0.1170146	0.8491818	3.345696	0.1867381	0.1654003	0.1493426	1.253342	0.7933349	0.4198274	0.7658996	1.097165	0.5539272	0.2800986	0.2233508	1.805414	0.5369075	1.384074	0.04181403	2.69506	2.735004	1.816311	0.1368209	0	1.067266	2.620602	3.133496	1.617945	0.3448935	3.458673	2.508732	0	2.700377	0.2622298	0	0.2908904	2.043933	0.7878372	0.7444365	1.188418	0.6222668	1.564735	0.08330252	1.426382	1.549473	0.4182249	0.07613516	0.1974002	0.8089774	1.43587	0.4447216	0.1178059	0.06868618	0.4691272	0.3678481	2.649218	2.806683	0.3821544	0.08085403	0.5285448	0.4208303	0	2.499555	0.3674215	0.3259717	0.3910976	0.2399208	1.427559	0.1706729	0.05118563	0.2053283	2.910815	0.6520165	0.3749588	0.1192888	0.9923764	0.1452438	0.6121773	0.03853246	1.543611	0	0.1348651	1.785606	1.345531	0.05665624	0.9678913	1.319111	0.9292066	1.949598	0.1220107	1.459455	0.0771999	0.884478	0.1272802	6.955051	1.480154	1.22792	0.02394257	0.1947992	0.1444783	0.6372026	0.04876708	0.5035074	0.4782294	0.2722403	0.1830131	0	0.7714727	2.058789	0.266086	0.6414917	0.7504133	0.5260864	0.1139017	0.3880431	0.02984639	0.1998487	0	0.4179505	0.143088	0.07939572	0	0.2300161	0.744842	0.04092313	0.3368293	0.317795	0.218958	0	0.1681958	0.4221148	1.130416	0.1587639	0.07120024	0.1146931	0.4906566	1.105991	0.3768513	0.04095785	0.3000998	0.4231998	0.128531	0.2446277	0.2726752	0.1387252	0.8760359	0.04099779	0.2112362	0.2957867	0.02388395	0.08291731	0.3861599	0.1482222	0.3511247	0.3605237	0.2172607	0.4844778	0.4301228	0.03785818	0.02591568	0.0799648	0.1081383	0.1192526	0.1270105	0.7957399	0.04787044	0	0	0	0.1493904	0.1966021	0.4064979	0.1173134	0.02694399	0.2562438	0.6775156	0.4312601	0.1253065	0.2162192	0.1236098	0.493159	0.06019378	0.02796337	0.2775084	0.6231369	0.1037617	0.6559387	0.7709208	0.3914617	0.3319419	0.7536975	0.3046614	0.9623326	0.6744328	0.07638593	0.02792518	0.04723663	0.08745752	0.2732699	0.2531657	0.02505863	0.02052369	0.3325061	0.1735699	0.06354266	0	0	0	0.7819799	0.5002358	0.06092545	0.6497156	0.4562926	0.02816146	0	0.1123643	0.06806765	0.8189806	0.6532212	0	0	0	0.6634916	0.1299533	0.06095867	0.6546538	0.02925354	0.3864559	0.312143	0.4004036	0.1975329	0	0.04577481	0.07851537	0.1253592	0.03066409	0.189455	0.4333472	0.0636347	0.02747299	0.03979041	0.4544233	0.02327641	0.04117055	0.4209645	0.481596	0.197479	0.168469	0	0.3349408	0.10599	0.13935	0.5706775	0.2114353	0.1731838	0.214317	0.09970953	1.044982	0.2554488	0.3275044	0	0.05397041	0.06762874	0.6340088	0	0.07594024	0.07486779	0.06837761	0.02888603	0.2462289	0.4377589	0.5572608	0.02722191	0.1376721	0.1224491	0.8033481	0.07090024	0.07145574	0.02647422	0.0463894	0	0.02480619	0.1708333	0.3382831	1.11786	1.138225	0.3464865	0.4873401	0.09492208	0	0.2935963	0.3321071	0	0.0689579	0.3533833	0.3295911	0.04294704	0	0.2031883	0.05925499	0	0	0.04802932	0.1518787	0.2116225	0	0.02393962	0.3463804	0.5846211	0.1012989	0.3184268	0.1462526	0	0.3411629	0.354261	0	0.839388	0	0.1875915	0.6267825	0.1726403	0.4496423	0.170741	0.2551273	0.5584107	0.4238242	0.2117953	0.1465223	0.2565179	0.2628283	0.2972883	0.03834594	0.9676373	0.1942476	0.4196409	0	0.2534957	0.3164345	0.5913285	0.502886	0.4531574	0.7004176	3.069552	0.2685871	0.04603899	0.5015453	1.266388	0.4408737	0.2698393	0.5601842	0.3874333	0	0.05708264	0.5827028	0.03660886	0.4873257	0.05561453	0.1897148	0	0.523467	0.6108097	0.8593557	0.2691823	0	0.3590647	0	0.1294464	0.1880385	0.4833736	0.06583888	0.4743034	0.1012269	0.182288	0.04921939	0.2279678	1.183468	0.06424863	0.09255613	0.06747774	0	0.2684721	0.7957152	0.2039106	0.02542485	0.1255038	0.09430739	0	0.02523095	0.2211573	0.06436652	0	0.05084104	0.5969521	0.5624336	0.8988342	0.2717209	0.05390721	0	0.06691803	0.9263595	0.1545699	0.2816542	0.226573	0.6350841	0.4258682	0.09481367	0.2920055	0	0.1280083	0.2774361	0.3952178	0.3871044	0	0	0.655827	0.2421193	0.1100825	0.5613238	0.2576323	1.045469	0	0	0.1672965	0.3045891	0.05925327	0.2011092	0.9221397	0.09031471	0.333329	0.4746292	0.09043653	0.2616223	0.8384305	0.1488295	0.275385	0.1106769	0.386596	0.05143025	0.7525218	0	0.06499398	0.2239888	0.3072186	0	0.06827756	0.1346796	0.1402696	0.0944093	0.2797781	0.297261	0.2234114	0.06052207	0.1970247	1.015361	0.7522748	0.1105638	0.1051712	0.1380199	0.3371323	0	0.3243991	0.06051828	0	0.2461362	0.08467155	0	0.0953576	0.2193428	0.6786293	0.6066	0	0.113617	0.04116428	0	0.1290066	0.08937442	0.6389474	0.1126816	0.3345227	0	0.0430947	0.2029741	0.05924129	0.1796315	0.02947847	0.08659923	0.4581761	0.1026847	0.4795098	0.05428404	0.1903066	0.1480496	0.2381879	0.2559274	0.1434564	0.1171442	0.250211	0.03537879	0.3330356	4.727265	0.1532641	0.2240408	0.09759579	0.4032293	0.3372048	0.01812618	0.120176	0.129068	0.2813737	0.04900888	0.03168587	0.1959611	0.1983422	0.1258984	1.45153	1.174344	1.208661	0.03963542	0.5670699	0.5061994	1.556564	1.209493	0.5670078	0.1587287	0.1634303	1.309158	0.04113524	0.4967559	0.4016145	0.3592866	0.02915801	0.3026708	0.1971115	0.1300896	0.4211703	0.5451114	0.05282068	0.1108352	0	0.04583184	0	0.1741916	0.1416439	0.2860249	0.2148511	0.3978235	0.168449	0.1644496	0.4642674	0.1291727	0.3614182	0.6495919	0.07017389	0.2548079	0.3643777	0.9323536	0.1462983	0.480015	0.2711705	0.07534534	0.812329	0.7156324	0.2802947	0	0.2402208	0	0.1738523	0.02199485	0.1341901	0.05013035	0.2193438	0.3747959	0	0.9069122	0.5024387	0.438831	0	0.1453646	0.05158642	0.1169575	0	2.699405	1.116516	0	0.8516299	0.1971296	0.9027462	0.249307	0.1584376	0.364849	0.1969925	0.1019235	0.5770159	0.2162767	0.209091	0.3207541	0	0.09835089	0.289397	0.1432406	0.4718498	0.2639211	0.3713386	0.04136895	0.8238731	0.4665312	0.4686964	1.029855	0.4492144	0.05843652	0.689381	0.1713214	0.1848867	0.06963009	0.2438074	0.4011588	0.2005515	0.4116604	0.07582236	0.4038767	0.3735102	0.06563326	0.2525688	0.2339842	0.7963347	0.9679186	0.1672244	0.1560443	0	0.08154592	0.06580412	0.07440991	0.1704356	0.3845771	0.2860263	0.1180762	0.1245226	0.03670791	0.4601979	0.4496294	0.06337002	0.2707507	0.3325785	0.1385353	0.1260092	0.1063332	0.01931529	0.07400465	0	0.4161687	0.164449	0.05327746	0	0	0.5754818	0.06977684	0.02639524	0.2007521	0.08277475	0.9422242	0.2471411	0.3019631	0.07528582	0.1003111	0.4240652	0	0.4170918	0.1608272	0.07511899	0.1783384	0.6166692	0.2292953	0.2032562	0	0.7305354	0.2287111	0	0.03501781	0.2678834	0.3066781	0.4625034	0.6674677	0.04877146	0.2578578	0.3830617	0.1807904	0.7320957	0.04009387	0.1927794	0.05187475	0.07612777	0.04905662	0	0.141154	0.1120766	0	0	0.8588066	0.2469414	0.4350755	0.5450359	0.5587578	0	1.257983	0.4183666	0.4143343	1.191973	0.4674281	0.1359327	0.2071156	0.4448366	0.1293571	0.2567455	0	0.7316679	0.7214174	0.5373168	0.04999072	0	0	0.07109972	0.4732744	0.02817185	0	1.028624	0.1398021	0.3094424	0.2153497	0.1149001	0.9346431	0	0.07395235	0	0.4950648	0	0.07538859	0.263811	0.3348597	1.147104	0.2890612	0.2743587	1.699136	0.08996388	0.3441678	0.1210539	0	0.6306938	0.3244578	0.2140577	0	0.07620354	0	0	0	0.9022792	0.03354438	0	0.05108536	0.4650141	0.6835202	0.5909583	0.1341087	0	0	0.2902478	0.08228355	0.4265993	0.491	0.09498556	0.5172015	0.3380811	0.5080725	0.06500397	0.1721954	0.2271269	0.2424368	0.2439469	0.1781563	0.09399067	0	0	0.2200471	0.05220379	0	0.4040191	0.692808	1.559984	0
IGHV4-39	380.2899	45.03859	54.41314	11.20578	393.4715	6.894108	23.44973	211.8475	193.2877	45.88009	18.85368	60.66331	21.26647	400.5128	22.88476	49.94127	0	0.1271461	47.11728	22.47999	63.36671	52.24817	57.83154	3.848937	135.6188	265.3124	50.54811	1.271819	21.2915	60.99633	157.2289	130.5384	96.6577	16.39381	25.2297	3.076566	1128.949	13.57037	116.7627	5.006339	134.7389	4.679366	0.385013	150.8396	7.548764	0.9305574	132.2933	1.091904	604.0426	270.1066	139.0379	14.606	9.101616	1.095047	46.66029	339.1022	2.22562	1049.776	156.3314	3.993282	164.4835	27.28479	73.92499	6.173741	17.11928	676.12	20.42672	32.45692	9.462735	13.36971	76.29269	1512.012	63.85286	157.0323	46.10298	1.98967	24.8391	109.9321	257.4534	29.9673	7.691632	104.216	47.29399	190.5993	8102.873	10.10813	6.599644	66.37855	44.48316	3.965916	462.6814	0.9610032	72.13371	8.930398	3.948187	155.0128	51.50102	75.7709	9.330784	56.44898	254.7008	8.125291	136.4154	41.67458	0.9977905	66.32882	3.516527	2.13779	27.58611	8.719097	0.8309061	537.4767	2.682695	690.4169	16.0594	52.99058	0.4489357	0.9747263	10.66154	14.21291	191.2022	356.0352	62.24989	95.37519	1330.847	76.19299	237.9979	1.4243	1.804989	7.172863	221.5607	550.5857	3.881373	12.36174	301.0797	455.5985	338.6065	4.517402	52.71587	0.6244901	48.21756	19.29759	39.21334	25.22339	15.9767	273.9038	193.4341	14.33666	4.750043	25.19962	286.3845	214.4479	151.391	0	1.478253	24.84664	30.53029	43.37256	13.44759	133.2263	109.3481	5678.427	8.197719	15.73295	6.888701	242.2071	4.560296	49.81011	3.136448	3.599067	0.8217497	272.9264	29.70419	197.6573	762.4914	444.6286	1634.752	23.71335	71.61801	10.70653	580.8618	9.914071	32.48569	70.13981	194.9092	32.84793	55.84003	24.92414	34.58443	52.33271	51.88559	364.3597	31.38401	15.56536	5.539924	3.342589	7.063511	2.296568	0	70.62505	4.771637	174.7876	2.045007	149.212	275.0749	19.15947	78.09204	2758.481	111.0371	32.31177	17.39126	107.1948	575.0789	11.40757	3.466715	45.28581	44.31297	117.2685	111.6991	99.78216	4.468901	454.8757	46.59509	48.84852	46.37852	0.03787976	37.16759	41.74994	6.145028	49.51931	364.0275	59.49749	234.0415	275.5425	62.67434	1272.978	347.6998	302.4993	4.887616	401.612	1.60985	478.1448	4.9697	19.13947	104.2958	133.0785	57.32214	81.37903	582.6015	1.843732	10.20393	90.58086	53.06444	148.483	194.6899	199.2416	14.36687	1.794245	128.2641	59.01553	0.2025537	106.0328	7.496223	9.925453	5.961361	187.2675	93.84715	0.8698762	55.60648	5.146604	290.7666	0.2364952	5.351398	39.34775	460.4292	393.6811	10.53265	518.0258	45.50772	8.448712	62.72075	23.30574	0	2786.93	9.836317	335.7319	538.1892	247.2363	10.06008	12.99188	36.61088	49.19476	1.970591	0.4631009	1380.522	37.81644	406.6676	568.9905	33.38381	143.2804	418.1641	8.015923	0.03116718	163.725	89.20708	3.332462	35.99282	2.038614	745.7794	60.3876	19.19615	88.99483	0.8012845	36.88503	17.53219	16.52504	63.38373	11.81689	138.5435	2.979225	84.93014	45.96111	3.521632	9.065111	9.228984	98.73163	510.17	192.5359	30.98011	25.19682	428.6012	101.9945	0.1209756	44.53838	22.73477	0	5.071386	72.83195	48.26384	55.06855	257.1234	409.5754	209.5614	6.656361	2.288161	1009.019	5.291284	63.26993	44.91675	27.58061	102.3749	1057.074	7.530709	4.116323	246.1582	11.31639	94.69516	1054.829	3.719175	2.153571	114.4068	33.25319	0.2455022	88.05263	55.84909	135.2587	36.16652	122.4819	2254.693	0.9849502	0.5453378	2.825639	1647.423	19.97165	14.34994	12.81508	41.00301	0.5802918	108.7035	13.03431	681.4362	251.5635	0.3292824	182.2258	147.716	3.621734	5533.217	42.9604	141.5187	36.76181	2.0582	48.22684	15.28473	28.64593	0.2373101	1095.45	137.7092	70.80854	0.7333749	13.92257	6.888316	7.950079	8.410542	11.18483	2.706778	8.520162	18.81599	3.328677	2.905119	258.5882	6.865802	7.918852	126.2253	14.84446	25.10473	14.17459	7.671436	2.040494	0.03592445	48.18667	517.3693	3.665529	23.12912	11.75531	37.59979	1.09	24.49233	11.28609	3.353406	1.533109	11.64786	30.91867	129.6013	255.7955	4.83592	0.6491631	126.4702	3.156255	7.528159	7.800108	4.955814	58.27651	191.9192	45.61011	346.4348	2.540302	37.99467	7.152523	9.814836	50.69425	3.117165	0.7177712	51.55598	14.37709	26.5664	8.546362	15.04569	63.45835	168.2666	6.201437	1.34603	9.90397	0.3168326	9.423106	1.606907	43.55524	45.67842	8.774741	0.6931997	0.3969435	2.904711	42.19167	128.0315	7.6164	12.09259	11.41313	0.4135502	7.179212	9.97101	200.1685	35.82114	47.09054	5.130492	6.070223	49.93381	117.3727	275.0251	44.76974	92.86834	0.9223618	95.8973	54.48917	0.1844261	44.25794	942.4011	12.41083	21.68163	7.360245	3.610658	56.32847	27.79138	16.15215	2.869936	32.81295	113.4968	0.9026546	4.63721	0.02430136	0.4294087	116.214	200.2223	0.8113837	103.1705	38.28349	0.3000355	31.18272	5.611606	14.59467	6.953146	25.90899	8.593827	4.253121	109.5857	34.41188	7.961094	43.35151	21.57816	0.5454237	44.14038	587.0738	386.854	18.61933	0	11.15591	36.38827	6.719697	61.95026	0.2523095	128.4306	11.58202	0.585401	12.71795	0.3258688	24.02399	27.68889	65.66328	37.00719	9.599338	49.87227	1.142605	12.78712	5.410892	22.98117	19.70955	6.288667	38.97817	16.94681	1.593476	26.64053	10.991	35.02691	0.2405069	4.959436	12.56415	2.345418	0	39.79644	5.284433	3.870173	0.8463268	1.270686	19.62739	24.17815	166.0033	57.99873	24.42023	16.41487	1.038647	0.6661357	66.9186	8.834507	1.018755	0.03303601	41.00864	31.32802	17.02492	30.26183	5.783362	49.02282	13.90553	10.76521	130.2936	12.58065	0.1478826	1.224476	17.34584	95.46898	11.0387	6.539219	1.593527	0.9075075	1.231733	0.2188198	17.654	182.0905	8.696509	6.709567	10.45728	55.98171	18.08031	6.475501	12.95043	31.61832	1.288498	2.012116	42.81515	0.2442306	43.95743	2.459185	5.49621	74.37416	6.954967	40.93347	0.0974515	1.22317	0.6292606	19.31619	9.558753	0.9366393	133.0372	10.97807	7.705174	2.553388	48.59026	406.7748	3.562751	9.919496	25.17506	67.84802	36.52548	16.44177	183.0211	38.87741	17.48531	0.4227303	16.98373	25.01066	210.634	28.34285	96.89719	43.57713	7.974082	1.008118	1.368372	106.0167	0.3900351	10.10011	0.8147202	2.77921	0.1751057	13.36859	20.33637	9.809654	5.43706	6.060454	505.1117	0.4397103	6.852588	26.01617	12.2847	14.64288	61.35529	11.93072	4.335085	17.20652	28.45161	31.33876	7.444073	12.40847	0.329503	14.52837	12.31893	1084.405	20.20413	30.16919	8.189936	0.5442461	4.698946	1.478475	2.474048	3.428842	13.20022	2.505207	8.915354	62.35669	19.15257	0	8.722694	0.04403641	4.069771	106.8827	23.29544	25.43159	4.741659	90.06019	27.02499	2.188671	1.55553	1.451047	6.375838	126.933	375.2783	45.81791	16.44325	0.1844562	752.4694	263.8253	24.84937	521.1833	266.4683	33.38083	0.2724094	7.029062	5.62569	35.39218	20.51697	4.285283	13.2254	9.702421	6.900872	81.91943	1.023742	21.10426	132.4358	2.60971	4.60102	1.86701	22.09586	9.041074	196.6782	0.9017501	2.250474	60.07769	0.5318857	3.683174	10.63877	12.27345	8.779884	0.5029239	59.47604	20.38791	80.37597	4.433063	19.37941	113.5867	17.7328	1.374286	1.848836	7.41367	28.49532	18.86477	2.530422	0.1611922	0	4.851374	0.9021006	0.3630198	6.413191	52.4635	23.59327	33.45839	0.2622425	33.56081	1.096423	9.713833	15.76324	0.7141542	31.01158	44.26927	152.0065	3.150838	2.898296	48.20594	7.613411	7.715067	4.161389	16.10773	70.95553	52.37596	34.88741	114.9829	469.3142	5.205217	61.99194	57.3739	10.74657	5.421297	0.633122	0.2355811	33.30134	108.3093	1.888033	110.2476	3.041406	17.65804	38.72046	0	2.0806	1.650127	25.0232	5.319366	31.81739	22.96572	1.012557	5.600078	73.65903	16.71109	30.96386	25.28404	49.65465	2.2817	89.01366	12.66391	116.5044	3.593617	35.0055	161.6163	0	44.90838	30.40451	6.188408	5.319931	26.45254	58.80137	1.299365	16.39807	32.01866	44.14131	8.708777	0.8976266	0	24.93346	7.075457	10.70511	15.66525	5.213944	397.6204	10.70396	10.22038	85.36108	45.37229	49.39125	6.574787	23.92451	0.1131147	55.27614	216.1846	0.7014056	86.56741	46.46608	1.906503	18.6384	5.241797	10.7966	2.748631	25.59341	0	20.70543	6.912902	45.74966	0.7343802	3.630564	2.24613	0.5967134	12.90829	43.78023	28.97747	2.099359	0.03871828	0.8931126	9.423472	0.7124963	39.15952	199.0074	2.415063	74.4502	3.084731	136.3213	25.89742	1.31876	38.87145	0.918217	0.06786903	22.5277	3.053114	2.728909	34.1078	3.543221	7.007443	1.892006	16.31021	0.7854911	0.3514808	58.31399	0.2203748	29.93176	33.82255	12.88108	131.3474	13.34553	7.860193	39.33677	0.3422397	2.277587	1.298233	0.8117352	4.442703	7.478448	4.629538	30.15863	3582.504	23.13039	24.86759	7.45603	14.8535	38.07304	28.89598	27.52615	243.5584	68.43385	3.837199	55.25425	0.04954825	31.22598	40.38234	12.12594	23.22055	17.9765	0.5866356	9.193129	72.97882	14.17818	90.36039	0.6643744	16.01428	41.51733	16.34188	1.774916	3.449487	6.215444	142.0831	18.99889	0.4257183	0	2.1411	2.235352	11.52287	47.31492	193.4119	8.451465	25.33382	5.960979	8.559917	22.00773	4.241505	99.30278	0.1124235	11.66483	3.373397	0.3668163	98.17856	73.68512	80.0741	2.204185	23.57322	8.913031	10.27989	2.115409	24.11055	226.6601	80.66356	40.29582	159.3371	0.1299042	7.707554	12.02492	33.34668	69.3628	4.325043	25.48113	42.45271	3.278092	10.58376	0.05837813	0.8459275	6.865941	95.57049	30.78825	43.41593	105.9777	2.400447	113.0889	97.24901	2.039225	9.912415	298.4266	34.45658	17.13224	34.41559	1.991334	28.16906	52.75339	39.45056	195.1183	11.62888	11.48991	122.2084	653.5286	0.3328794	18.19483	7.340466	14.96072	4.254459	5.627741	0.1428858	126.6287	16.63239	4.45822	38.35884	31.87916	28.30596	8.824795	27.28094	0.120743	88.01787	55.03071	0.5689325	9.064423	28.54107	33.09958	21.23704	9.13453	76.37935	18.63057	12.0699	36.83768	11.28395	13.95226	12.09884	66.39069	0.6709964	2.486387	0.21786	0.1118644	2.03606	110.7314	2.367681	8.147652	15.47766	19.33559	3.166219	1403.821	0.3125522	6.453029	7.982599	7.098313	12.98551	10.57353	10.57133	2.656467	29.618	493.2428	28.175	3.98222	16.83236	2.184575	21.59185	11.85812	36.82311	8.136275	136.2168	0.0869675	84.83825	14.80844	7.328323	11.2656	221.9262	14.13625	0.5945957
IVL	0	0.04181339	0	0	0	0.01790644	0.006238481	0.006592854	0.0188605	0.2090004	0.03511035	0.01002921	0.009349621	0	0.04586221	0.05619076	0.02266796	0.008366172	0.01854001	0	0.3220126	0.01809427	0	0	0	0.0275029	0	0	0.02945973	0	0	0.08729044	0.005745297	0	0	0	0.1630517	0.01994127	0.02273809	0	0.00644003	0.1385553	0.05320083	0.01599118	0	0	0	0	0	0.617094	34.17723	0	0	6.975353	6.144518	0.2804291	0.5549496	3.11222	0	0.04021785	0.0608744	0.08146874	0.01915055	0	0.01126443	0.007855989	1.461411	0.5697154	0.006064721	0.2137354	0.01223404	0	0	0.2948982	0	0.01106363	1.163026	21.82739	0.01012775	0.04148328	1.063857	0.1895634	0.2551196	0.01726668	0	0	0	0.2471048	0.01249955	0.02580883	3.844867	0.007588042	1.59226	0.04444163	0.0797081	0.01774391	0.03960876	0.02002289	0.6890023	3.409722	0.1153158	0	0.006217564	0.01854909	0.01313086	0.01046622	0	32.96727	0	0	0	0.2150622	68.90568	0.7211499	0	0.05358143	0.1440066	0	0	0.5895231	0.09299195	0.006470354	0.009877866	0	0.5168701	0.01815927	0.3768904	0.03347088	0.111981	0	3.507335	3.869671	0.2012187	0.0659512	0.449896	5.856423	0.01025319	0.008574331	0.2413945	0	0	0.1269775	2.661537	0.05585497	0.06052039	0.04871648	0.1892234	0	0.1722221	0	0.5978168	0.01425793	0.9517952	0.1738971	0.05968754	0	0.04565642	0.1810226	0.2018947	0.01870908	0.9496025	0.05393512	0.00499451	1.40096	0	1.962341	0	0.1587589	0.3023666	0	0.01158661	0.02674602	0.02860281	0	1.066705	0.6689331	0.008019145	0.6456539	0.007257352	0.03135694	0	0.0247725	0	0.007657924	0.3109979	1.792164	2.301943	0.006612902	0.00700917	0.01594201	0.01841012	0.1977072	0	1.050914	0.01175887	1.215465	0.02655866	0	0	0	0.2488081	0.05731378	2.220252	0	0	0.3487779	0.06078584	0	0.1621821	0	0.7644954	0.0126367	0.4730394	0.03098867	0	0	0.1025078	0.1303627	0	0	0.01741098	0.02581219	0.3842031	0.05052286	0.3535964	0	0.01502426	0	0.224326	0.6593934	0.7164826	0.4422277	3.199656	0.02888572	0.3717569	1.021628	0	2.589964	0.005919083	0.331912	7.651229	0	4.713131	0.04410246	0.2176453	0.01668438	0.04872048	0.109578	0	1.444249	0	0	0	0.007853801	0.01660829	0.006561578	0.1074244	16.11528	0.42607	0.04601555	0	0.02297559	0.03551392	0.08805727	0	0.4475126	0.1080644	0.1788674	14.45572	0.3211664	48.30601	0.1960724	0.02731967	0.01976388	27.43325	0	0	0.4173786	0.00737535	0	0	0.1433187	0.3196542	0	0.0214946	0	0.4942604	0.01822242	0	2.681155	0	1.418386	0	0	0.05025456	0.02621572	0.07769078	0.02666412	0.02824256	0.0186443	0.3418806	0	0	0	0	0.009818276	0.008696384	0	0	0.3454259	0	0.1510099	0	0.01266273	0.1309064	9.225009	0.1110821	0.04457276	0	0	1.136898	0.06622391	0.3862036	3.201216	0.02221698	0	0.02649721	0.3174127	0.160684	0	0.4091612	0.05495983	0.04776093	0	0.006893732	0.009427581	0	0.6337708	0.006903791	0.03558257	6.983052	1.522618	0.01054747	0	0.02556683	0	0	1.070808	0.3336065	0.03645793	0	0	0	0	1.109955	0.04835161	0	0	0	0	0	0	2.646018	0.08478781	1.075673	0.03672616	0.02570381	2.31266	0.02886843	0.01495601	0.00672807	14.98804	0	0.07618132	0.005188028	1.055777	0.006522121	0	0.06897201	16.47099	0.04889136	0.8362728	0	0	0.006674064	0	0.026784	0.07355932	0.02931338	0.08135363	0	0	0.25707	0.03463057	1.224656	0.07137923	0.02334697	0.1291227	1.359555	0	0	0.017633	0	0	0	0.7156899	0.009622426	0	0	0.06765413	0	0.006486196	0.01715438	0	0.02245762	0.3351831	0.1333869	0.008756336	0.0141829	0.01569637	0.07523254	0.2017652	0	0.01511717	0.09324322	0	0.02656462	0.02784827	0.05756165	0	0.005527103	0	0.008740407	0	0.006239253	0.05276523	0.0234524	0	0.07925605	0.441462	0.01577859	0.03337637	0.01351576	0	0.01792083	0.1367599	0	0	0.1172335	0	0	0.2288795	7.94372	0.5520182	0.01153835	1.004644	0.1070915	0	0.1224974	0.1293825	0	0.2627733	0	0.6844792	0	0	0.05033845	0	0	0	0	0.02953401	0.01187376	0	0	0.3443033	0	0	0	0.2111261	0.01299827	0.01944691	0.00791214	0	0	0.01424485	0.01363891	0	0.01228282	0	0.006233134	0	0.2329953	0.05059733	6.818028	0.03346837	11.04854	0.04346297	0.03448743	0.175608	2.947412	0	0	0	0.01825185	0.01113644	0	0	0.02421852	0.007613848	0.005977568	0	0	0	0.1924868	0.04259819	0.4430901	0	0.02691262	0.3061179	10.86854	0	0	0	2.417053	0.02403804	0.06023544	0	0.01195235	0.1128311	0.3157851	4.142799	0	0.01203369	0.4437778	0	0	0	0	0	0.1588916	0.5648648	0.101084	0	0	0	0.1645882	0.06489382	0.0379617	0.06939969	0.009783583	0	0.01221119	0.03000497	0	0	0.04225619	0.01747503	0.0523265	0.1756353	0.2384233	0.113942	0.007094113	0.01777885	0.01851933	0	1.237759	0.3444335	0.323563	0.3189404	0.01618272	0.006393445	0.02313122	0.01431268	0	0.07242865	0.3379062	0	0.009392464	0.1043967	0.04268342	0	0	0.7915422	0.006840839	0.01507041	0.005440486	0	0.2391505	0	0.05183028	0	0.01940162	0.01946126	0	5.029903	0.04332294	0.4403219	0.07399692	0.01780532	0	0	0	0.00631319	0.009981807	0.02384281	0.0224485	0.5664117	0.01300851	0.1366137	0	0	0.6856596	0.09184796	0	0.02328283	0.008035144	0.01423651	0	0.01643858	0	0.01134631	0	0.006412276	2.951087	0.01129231	0	0	0	0.04816838	0.006281333	0.0180355	0	0	1.116147	0.06894935	0.0154181	0.0380807	0.09243016	0.007402559	0.0661016	0.01588401	0	0	0	0.006051572	0.007325042	0.3869064	0.1475102	0.05159112	0	1.425927	0	0	0.1472944	0	0	0	0.4821146	0	0.02428477	0.0221483	0	2.075775	0	0	0	2.177922	0	0.02117894	0.008654158	0	0	0	0.006469618	2.303033	0.007235367	0.6080493	1.005722	0	0	0.01924864	0.7804201	0	1.289995	0.02474518	0	0	0.01326588	0.03488389	0.008460625	0.04807582	0.006682775	0.005604719	0.006160734	0	0.09184169	0.06377225	0	0.005864005	1.333879	0.372485	0.0370219	0.09359986	0.0865701	0.01679341	0.00830849	0.05117669	0.01060871	0.06057355	0.09945668	0.01038984	0.05088274	1.198479	0	0.01149398	0.127301	0.01446973	0.009222865	0.03078577	0	0	0	0.005497552	0.0500457	0.007788516	0	0.03729544	0.007914248	0	0	0.04754954	1.267473	0	0	0.03948855	2.007605	0.3641807	0.02704089	0.006182178	0.05235428	0.04271551	0.01766525	0.02422931	0	0.05384826	0	0.04609415	0.9245139	0.009193822	0	0.008390341	0	0.04439624	1.156685	0.09888238	0.01937734	0	0	0	2.034605	0	0.1193219	0	0.6535357	0.007419739	0.06449377	0	0.1268582	0.3286393	0.01328904	0	0.06571106	0.02164327	0	0.3900157	0.07048665	0.08398611	0.118491	0.04397117	0.1880381	0	0	0	0	0.1007443	0	0.01147138	0.359929	0	0.007135339	0	0	0.008945281	0.3364025	0.01885656	0.05389287	0.01973331	0	0.00729595	0.00817596	0	0.01963262	0	0.3117781	0.009849715	0	0	0.6786112	0.156159	0.0128839	0	1.081836	0.06952265	0	3.474071	0.4402148	0.01155432	0.1354563	0.02981529	0.0511824	0.114577	0.3618193	0.01064715	1.702503	0.2434629	4.244681	0.140582	0.02304559	0.04872925	0	0.00766532	0	0.03454563	0	0	0.007542305	0	0.0194249	14.79541	0	0	0.01144826	0	0.2067802	0.5334409	0.02988098	0.0126524	0	0.03589729	0.3565598	0.02923473	0.2049247	0	0	0.1567487	0.008753768	0.007692042	0.1261907	0.00792086	0.0528199	0.1525374	0.02351649	0	0	0.009021631	0.01916136	0.633325	0	0	0.4942019	0	0.04926486	1.576582	0.01490108	0.01886937	0.7306376	0.2072057	0	0.1559573	0.00768671	0	0.6842995	0.01365208	0	0.1119421	0	16.15108	0.03277003	0	0	0	0	0.06386995	0.1023422	0.01099355	0.5578273	0	6.631901	0.1729074	0.02824228	0.03101103	0	0.04881041	0	0	0	0	0	0	0	0.01394082	0	0.03037793	0.01830499	0	0.01665162	0.01581683	0.02404911	0.006644288	1.380271	0.4173148	0	0.03319878	0.01025198	0.1953911	0.09895478	0.5714988	1.859679	0	0.450188	0	0	0	0.02333102	0.006266097	0.01034698	0.006547125	0.009650106	0.1814714	0.01477533	0.00832964	0	0	0	0.02650115	0.2348121	0	0	0.1787569	0	1.253723	0.02801212	0.1318894	0	0.8509941	0.05503069	0.006939017	0	0.007253524	0	0.01443793	0.0113404	0.03958363	0	1.895195	0	0.2412275	0.05284961	0	0.005860401	1.305931	0	0.02290021	14.36434	0.1424885	0	0.5189918	0.3682319	0.05868634	0.03023336	0	1.900924	0.2564296	0.007531997	0	0.05940975	0.01832951	0.1001322	0.741189	0.0136373	0.04002631	0.03868933	0.04609514	0	0.04419554	0	0	2.348016	0	0.008169755	0	0	0.01963614	0.006889791	0	0.01210266	0.09459824	0.01755453	0.09827183	0.05444841	0	0	0.05558458	0.05860925	0	0.007586107	0.9080658	0	0	0.02401658	0	0.1866279	0.09627889	0.02115414	7.26174	0	0.1257212	0.06368969	0.08054928	0.009100273	0.01777557	0	0.04766909	0	1.58516	0	0.04854711	0	7.400812	0	0	0.01294736	0	0	0.05569152	0.005924044	0.009211247	0	0	0	0	0.290286	0.007360642	0.02232868	4.0252	0	0.01692988	0.4834721	0.01358301	5.72664	0.08630913	1.630577	3.684283	0.4996302	0.1664792	0	0.04361321	0.01434206	0.008323553	5.487222	0.02221945	0.01068533	0	0.08148288	0.06634352	0.5019049	0.006413095	0.5339228	0	0.1683071	0.008583648	0	0.1235142	0	0	0.06428174	0.1158986	0.008383755
ZAP70	1.342991	0.6605181	0.8119831	4.666421	2.68302	0.3092654	0.2995862	2.571714	1.469817	1.17062	1.115179	0.6886402	0.8901037	1.315751	0.5457724	0.2682629	0.1909768	0.1233482	6.617628	2.554864	0.6174289	1.615902	0.4246289	1.055906	12.33184	1.094835	2.256849	0.2643921	0.7528648	0.7170519	0.5800504	8.335974	0.8349678	2.409396	3.096783	0.4273845	2.09288	0.9492256	1.197298	0.06013179	3.155047	0.440989	0.2497199	2.239805	0.3227376	3.478395	1.686951	0.1568298	1.517343	7.852812	3.286744	2.352475	0.2143937	0.8300241	3.577585	2.401983	0.1785755	4.06014	3.020064	0.7454348	1.375118	2.409926	2.05712	0.6612916	1.92652	0.8372585	1.864825	0.1927802	0.352556	1.186122	5.230871	5.380341	0.9156636	1.135775	0.419246	0.5033377	3.153878	0.1817567	5.371266	1.698547	0.4786046	2.285324	0.8463161	5.149681	4.961174	0.3701424	0.1426362	0.8738289	3.490968	0.5870839	0.9404383	0.1662154	2.923994	0.5148264	0.06342303	1.984504	1.838144	1.750181	1.316142	2.097055	1.620691	0.3158885	0.6914525	0.2695751	0.8131085	7.283465	0.2838964	2.618793	0.9030159	3.006051	0.1765714	4.054108	2.028238	8.193935	1.172802	1.196268	0.1399905	0.3872502	0.6256431	0.4332278	1.801944	1.354636	3.050038	3.620158	2.278914	2.074944	1.879253	0.284811	0.06432516	0.6835019	7.326795	8.995293	0.3357921	19.48432	0.5718213	5.311718	6.595327	0.09390998	2.382774	0.1236401	0.6278375	1.7063	0.9468456	0.6218329	0.5722011	4.520645	5.031695	1.336445	0.2579494	0.2759274	18.32865	3.225291	0.1963798	0.2426534	0.4274356	2.450819	1.322247	2.400635	0.3181417	1.563099	3.918129	11.51151	0.2861343	0.6972152	0.1432057	1.7846	0.1335235	10.73151	0.1091755	0.2805719	1.288542	1.370784	2.076425	1.342055	3.357797	7.549693	4.979247	0.6754185	0.1803717	0.755558	9.036221	2.410571	1.513752	0.6677587	2.559322	0.4849479	0.4537649	0.7744173	0.5698519	6.346191	1.18655	2.085565	3.925962	2.659925	0.5993621	0.1072788	1.118779	1.780102	0.1338145	3.498857	0.4903609	1.693482	0.366951	2.35739	1.183022	2.456354	2.975409	3.243219	3.990332	1.06449	0.8263729	0.6680601	5.886348	1.509904	0.03494196	0.5149333	2.166259	3.891125	2.290576	2.217075	0.2298095	4.099249	0.3366374	8.212069	1.483043	0.1322938	9.134773	2.036791	0.5809813	5.138714	1.27913	3.877382	3.87583	13.39399	0.1589049	3.048882	7.036012	1.827933	0.426372	13.33961	0.2085211	2.153658	0.5929244	2.774328	1.203336	1.553247	3.591598	1.675592	2.740052	0.8079386	0.08535184	1.908835	2.754732	1.998274	5.56199	2.357737	0.4208469	0.2284603	2.658566	1.350417	0.5120317	1.067853	0.3166571	3.066435	1.428202	27.93934	2.637022	0.1446673	3.676977	1.206573	1.667848	2.001949	0.7480436	4.604002	2.290878	0.7472382	0.7812581	1.342093	2.65636	0.4643251	2.117563	1.57271	0.3274536	5.844995	4.488045	1.759652	6.316902	2.822909	0.6333771	0.111604	1.893678	1.745234	0.8040696	0.2105141	15.96897	2.178296	2.484285	7.03511	1.142124	3.549954	14.38246	0.2104913	0.1658672	3.552136	9.464784	0.4714963	1.304148	0.08269213	1.387971	2.325415	1.203635	0.7603229	1.979303	0.7921216	0.3653296	0.3160482	6.81053	0.7886003	1.035639	0.1713303	5.372191	3.797937	3.203467	1.162898	0.05849289	5.696214	9.022538	5.841834	2.33324	0.7420555	6.477806	6.312707	0.4174736	12.07677	0.2962052	0.270052	1.549184	2.684258	3.402606	1.244095	1.867399	4.415591	2.265984	0.1614384	1.798587	6.696136	1.022235	1.336365	0.7682371	1.052012	2.117554	4.176328	0.1382877	0.1711443	2.78462	0.725102	5.738484	11.17679	0.6250393	0.5103723	1.240876	1.735977	0.03674607	4.220525	0.3199621	1.082958	0.5657467	1.740283	2.257851	0.2677583	0.240906	0.5191927	6.818275	1.478872	0.6840452	0.8542613	1.447897	0.1833636	0.8554889	0.3029672	1.668228	1.296069	0.1941572	4.4748	6.519725	0.533307	5.015166	2.053978	1.683473	3.84853	0.4909232	1.552248	0.5357521	1.144121	0.6258269	5.756938	2.144001	4.008064	0.2174178	0.3523486	0.127998	0.5942298	0.1458146	0.4594557	0.9665174	0.2600292	0.3810225	0.3992203	1.637977	2.180188	0.6188023	0.3934511	1.148974	1.471055	0.04099435	0.4665584	0.06940995	0.3467276	0.04480891	1.034789	0.3327616	0.1289553	0.6323822	0.5890477	0.6952303	0.06344647	0.4326916	0.8540195	0.4970788	0.08026778	0.1164141	0.4768055	2.496316	0.3270208	0.1261572	0.3334089	2.716803	0.2332935	0.7219825	0.1088576	0.8507781	0.2483887	0.5465749	0.627248	1.706101	0.4762418	5.089978	0.6991844	0.3508894	0.4182673	0.08463825	0.2777673	0.5612767	0.4924307	1.232139	0.6015358	0.8751746	1.767354	0.9328023	0.3144355	0.1463671	0.6951509	0.2610639	0.1980932	0.7911754	1.166141	0.302171	0.1824137	0.465942	0.1760396	0.3540356	0.2177202	0.3026089	0.2176071	0.5520065	0.2806154	0.8847184	0.9885989	0.8291292	0.4002143	0.1861669	0.4560201	0.1833137	0.5326336	0.2492683	1.107114	0.2413054	0.4237313	1.547061	0.7903234	0.5750277	1.140697	0.322051	1.06215	0.7027436	0.1663622	0.1608088	0.183087	0.6198515	0.174849	0.5246729	0.1942522	0.05454779	1.071527	0.3536738	0.2932005	0.07295181	0.3697982	0.2040402	1.613282	0.7730383	0.6915653	1.210461	0.8537003	0.1777627	0.5592675	0.1399882	0.3492568	0.8332619	0.7328227	0.1998488	0.1338188	0.1684439	1.232765	0.7087681	0.5940578	0.605353	0.3012812	0.7023697	1.382688	0.7818073	0.7097255	0.03277316	0.4562256	0.7303727	0.3470619	1.090048	0.2607581	1.063153	0.1667791	0.2525193	0.1938838	0.8438869	0.2809655	0.1231008	0.3671187	2.165307	0.6096019	0.2665217	0.09501213	0.337948	1.158099	0.2391934	0.7330934	0.3512201	0.4602873	0.6734466	0.2097978	1.399696	0.5418392	0.8090631	0.05599751	0.1045934	0.325785	0.6058958	0.1172537	0.1976289	0.1658195	0.5717042	0.06397767	0.4158335	0.4443826	1.282958	0.3436639	0.4624627	1.013625	1.207369	0.07459022	0.4035691	0.1876349	0.06164681	0.04620738	0.2087777	0.5580911	0.5648116	0.9522578	1.230694	0.2839413	0.6404297	0.2067324	0.1164449	0.4476833	0.6007082	0.04918812	0.2214586	1.498281	0.2250798	0.5754786	0.1039036	0.4650286	0.3412234	0.05405686	0.07278295	0.0265942	0.9502891	0.4887954	0.624122	0.14316	2.485096	0.3524834	0.6113806	0.4801203	0.2051524	0.08333402	0.4317818	1.020017	0.1827787	0.9325497	0.1374448	0.325462	1.127926	0.2437603	1.57207	0.02431044	0.1779951	1.374734	0.2894321	1.029394	0.1395445	0.4666895	0.2566621	1.202925	0.04034164	0.9749244	1.736267	1.574228	0.08118559	0.8702476	0.6268704	2.494652	0.306297	0.5018334	0.9390944	0.6827104	0.5326835	0.1682482	0.4073073	2.304513	3.129112	0.4835519	0.9670264	0.337389	0.1828997	0.3824459	2.03764	0.567577	0.5767744	0.1200974	0.3921737	0.3494576	0.1943684	0.8746811	1.060425	0.5763201	0.08309829	0.8549125	0.04701042	0.3082045	0.1827856	0.7003448	0.444757	0.812388	0.1625453	0.4700654	0.1444417	2.026853	2.331633	0.2312372	0.4270753	0.1668878	0.1853323	0.4297482	0.8337387	0.2122649	0.1717508	0.7678913	0.1845062	0.09563471	0.08661756	0.4114538	0.06771645	0.1903675	0.06474748	1.114382	1.141887	1.659868	0.07307763	0.08954651	0.4833579	0.1630333	0.7181053	0.4450501	0.2963128	0.6487827	0.8387527	0.7427905	0.2379957	0.711417	0.08714356	1.026331	0.4971654	0.9803813	0.9109564	0.06310716	0.06135307	1.157195	0.4075525	0.1462884	1.045096	1.315001	0.9725251	0.05285449	0.1008772	0.11116	1.985893	0.1771685	0.7961934	0.4752469	0.7834579	1.241631	1.485729	0.05508294	0.2855856	0.6499436	0.2252486	0.4435862	0.2287885	0.3853101	1.213134	0.7057468	0.4499047	0.3382841	0.1165828	0.6260021	0.1207413	0.1537436	0.4154788	0.8427014	0.04182012	0.3214492	1.06658	1.173426	0.07372538	0.3116974	1.601456	2.811647	0.620363	0.2143015	0.1579402	0.4629484	0.05504144	0.2001505	0.1776	0.163744	0.2753008	0.118771	0.4920407	0.1848008	0.7627174	1.166841	3.182454	0.0965717	0.1409198	0.1595508	0.05930987	0.3107289	0.2523852	1.191093	1.218736	1.074321	0.4935438	0.2767977	0.2584931	0.1180885	0.2337389	0.3917389	0.5498342	0.5001428	0.280496	0.6539888	0.2284369	0.5821926	0.1180458	0.4936322	0.3684433	0.7109247	0.4767479	0.2937127	0.2899247	1.951613	3.943505	0.313995	0.3680243	0.2204813	0.4202752	0.5476912	0.008029285	0.1543783	0.1858115	0.6889768	0.2170928	0.2035187	1.005481	0.6040299	0.2202864	1.188841	4.684159	2.190256	0.3467537	1.076989	0.5562609	1.185949	1.496446	0.6368833	0.2777302	0.2533794	2.337225	0.1958813	0.8737122	0.4276482	0.6392597	0.4456024	0.360321	1.255135	0.07923475	0.6666925	1.464681	0.2690744	1.427882	0.1279564	0.3248312	2.079207	0.318289	0.8156646	1.282831	0.248504	1.088802	0.3917404	0.3854746	0.5020396	0.2324527	0.6619355	0.8430994	0.1515377	0.2962871	0.4438692	0.5088763	0.2300584	3.911513	0.6506465	0.4394432	0.7839246	2.80843	0.4345637	0.07360394	0.7980728	0.02421507	0.2612863	0.2289598	0.2912641	0.1859757	0.666253	0.2386565	0.1068719	0.8003243	1.299611	0.8787924	0.108445	0.2962013	0.4313133	0.7188389	0.1036821	4.251835	1.265201	0.7054521	1.899689	0.7777094	2.710339	0.4693468	0.1710698	0.4226874	0.2317871	0.1298024	0.7903375	0.4814113	0.5279354	0.2677722	0.1623487	1.862451	1.625721	0.3013909	0.7968639	0.2379915	1.014358	0.1420191	0.7225968	0.6651789	0.674754	1.583407	0.7308938	0.5759501	0.6635978	0.3225307	0.1817124	0.890614	0.3563948	0.3460469	0.7018165	0.7952557	0.5821702	0.9243357	0.3309048	0.3452456	0.405563	0.1964976	1.716713	1.283288	0.3666699	0.2332879	0.274049	0.1836206	0.2987772	0.07004228	0.2426696	1.130237	0.335227	0.8237844	0.1406562	0.2195149	0.4586672	0.9336123	0.2771989	0.914492	0.2578118	0.5277513	0.07256316	0.2284447	0.1689814	0.2322027	0.4928795	0.3654053	0.05918684	0.06785032	0.06746352	0.3133521	1.728669	0.3322694	0.3039971	0.7368186	0.4247193	1.505928	0.2037454	0.5063749	0.2292749	0.6498531	1.033156	0.03116155	0.3648962	0.3161319	0.05823155	0.2690866	0.618412	0.3696021	0.2475979	0.3965092	0.6863504	0.3324277	0.06031019	0.263699	0.1977722	1.040086	0.8248849	1.952625	0.1296246	0.2633458	0.6726734	0.2102206	2.934085	0.1243216	0.3922822	0.1694683	0.3063084	0.206439	0.1019419	0.1641319	0.3040825	0.4276233	0.2461698	4.47757	1.12805	0.5919372	1.73429	2.668476	0.3515469	2.281218	1.076295	1.259261	0.8717044	0.8725882	0.5795558	0.4300556	0.874985	0.8451869	0.4331758	0.1440194	1.076971	3.109353	3.306683	0.2408181	0.2275609	0.1551265	2.220381	1.122472	0.180948	0.1693117	0.9777394	0.3560836	0.6448638	0.5365835	0.1399664	1.629227	0.2845412	0.4094799	0.07028183	0.5174038	0.1963958	0.1224468	0.4031648	0.3671204	2.217769	0.1440498	0.3797863	2.067087	0.8318887	0.5759399	0.3183851	0.08484678	0.5548717	0.8181201	0.2633898	0.09919293	0.9324982	0.02717389	0.1829388	0.3668308	2.791698	0.06315086	0.2710039	0.5063258	0.5435728	1.471098	1.170714	0.4975221	0.04953185	0.05666456	0.4266185	0.2278052	0.5564089	1.38956	0.3611471	0.372292	1.079509	0.4681226	0.2135596	1.186103	0.4024382	0.3658015	0.4322409	0.4222071	0.4475729	0.276844	0.09401202	0.3563872	1.410595	0.1375253	0.4502134	5.763223	5.032429	0.06003792
C1orf162	12.18963	4.51666	3.580551	7.162092	4.015418	2.708987	2.076828	13.03035	10.48908	4.876927	5.440044	4.797552	11.19207	4.568254	2.158183	3.122564	5.19249	1.893641	9.979159	6.287124	6.844663	4.466165	4.743564	24.76508	18.64501	7.15036	12.90948	1.301838	5.835509	7.97325	8.27013	14.14954	5.161458	11.56116	12.73977	4.068003	7.422965	7.403764	3.419312	1.153013	12.71829	7.699626	3.139011	16.27542	4.75644	6.790117	7.702178	7.026123	9.925785	12.68025	5.808966	17.33832	2.251209	9.118035	5.687859	6.958117	2.901646	9.225985	5.330785	2.996831	3.776098	10.63172	11.73032	3.341816	3.50467	12.80767	7.002807	2.702396	2.495425	40.47759	5.956924	12.1401	3.761603	6.284932	3.424264	5.06433	17.48595	2.67827	6.585626	11.23517	2.932357	6.68421	12.91078	15.78064	13.58068	1.858138	4.044322	6.443843	10.60224	4.597076	9.716792	3.948515	9.049998	7.501147	1.54996	8.653559	8.616083	3.994773	3.31102	5.983234	4.044414	15.12465	4.628179	2.532081	12.1846	12.54499	2.956506	9.350758	14.82021	4.346301	3.132742	15.02028	6.585016	7.208623	6.854324	3.750894	3.19662	10.95843	6.71505	9.17418	7.902141	7.765545	6.384723	11.32028	8.82681	15.4382	5.85706	3.597934	3.919536	15.63881	8.013699	12.20959	10.28762	8.29318	5.574861	14.76919	8.637053	2.114158	9.550435	7.588574	10.15545	4.47407	11.12008	13.33141	4.618467	6.799006	8.021383	14.29232	7.791857	2.348079	8.566595	11.78875	4.071778	3.914095	11.59103	11.03051	5.82847	16.28096	5.356717	5.035082	11.70425	6.705281	2.435782	7.777316	1.294284	6.711634	3.007858	13.3529	3.102217	5.514511	10.03967	8.335282	5.421043	6.711131	8.126537	15.21057	10.07969	6.294254	3.087759	13.56083	14.44587	12.46672	14.36852	7.076287	10.08204	3.460742	2.335674	11.27485	11.56339	19.04637	4.143172	4.228955	11.21961	12.46218	3.438995	2.232969	7.194081	6.573773	1.870771	7.452465	4.610099	4.986556	4.879259	3.206877	14.73084	4.128629	6.751629	6.151424	10.09652	8.531891	6.041749	4.30021	9.058646	9.030793	5.855092	4.761276	8.717412	7.213775	9.449847	6.862167	7.87275	8.994578	3.370916	1.8526	3.593374	2.390407	26.06398	13.52643	5.719225	11.40829	3.954127	13.19095	6.278181	9.223043	3.678275	7.342032	12.97708	4.906711	2.94654	12.83186	8.62743	7.688485	6.618629	23.50946	13.70707	6.157783	4.433792	5.74462	4.874938	11.47178	3.912157	2.638677	13.41679	6.933519	8.274124	12.34078	4.603971	7.119672	4.333119	5.130147	4.91383	3.538423	8.586263	3.601565	4.045287	31.76986	5.523579	3.9011	4.610544	6.61229	7.733917	14.58999	11.13486	5.856999	6.937223	5.206895	3.50011	7.336967	7.262636	3.056666	6.133934	7.123305	2.463725	14.92722	12.04317	5.644948	11.01107	13.90088	11.23166	2.588267	12.30483	12.2486	12.82033	12.3817	17.19911	12.83107	9.569801	13.1214	10.26618	8.44009	18.73856	3.381374	4.799779	11.01828	15.05558	4.0017	7.826183	2.259778	10.09756	8.602779	6.304927	9.273607	9.95816	4.816306	3.334648	4.830947	16.26707	2.87179	6.402263	4.753868	6.478455	18.83799	15.00342	5.140794	3.365428	8.692112	10.93704	11.14529	7.623954	4.150826	7.089968	10.78693	9.603097	14.9883	6.809827	2.713188	8.905957	10.13779	8.677746	5.401582	11.90079	7.732336	7.523082	4.377656	8.716844	9.784195	5.247173	3.549527	2.444927	4.896418	5.4353	7.293113	7.819266	4.887637	6.005032	3.61044	10.34452	14.73552	8.848175	8.96916	5.418246	4.137633	1.03283	7.051098	4.35414	7.531973	8.027144	9.623732	8.435362	4.757919	9.131957	4.716368	13.76501	6.705713	4.107977	5.21992	6.417373	2.387834	3.934162	4.301994	17.65287	1.970821	6.08077	5.186061	7.366322	6.696162	5.177019	6.653375	6.74134	9.555025	2.378444	6.329183	2.841447	4.559927	4.455689	26.04317	5.853473	10.79037	5.796592	3.908011	3.763763	5.520395	1.480824	3.010465	2.640282	2.282373	3.615011	4.265607	6.989981	14.91851	2.387204	5.917878	3.188973	4.302961	3.190811	5.973692	1.397583	4.331691	1.434123	4.187659	4.183981	4.134467	2.972246	3.627469	3.430492	1.037626	7.541789	6.827511	4.947359	2.563182	1.981876	7.99267	9.558614	5.057893	1.659727	2.046224	5.363059	5.045359	5.170623	1.465634	4.111411	1.773984	4.278708	3.101327	7.898846	3.666369	6.538304	2.573648	1.574164	2.526303	3.555395	1.53442	4.244201	3.37434	10.32992	5.700998	3.859458	3.333277	3.327495	3.499037	1.441391	2.20741	3.272591	3.194401	5.174738	5.662402	3.44067	2.069909	2.306074	5.26852	1.979466	3.451556	2.313523	2.446798	5.057722	3.07976	4.548672	2.742521	4.893927	4.06123	1.61259	4.068936	4.111009	4.271304	2.742668	4.5483	2.365715	6.113919	2.569972	2.844712	4.654314	4.395973	3.907727	6.290322	6.356299	3.946496	0.9992734	3.486876	6.196561	2.887039	2.647526	1.614055	0.8896959	6.200758	2.448916	1.515872	3.531132	0.5186427	2.900991	7.639622	2.873366	2.996154	4.454507	4.616024	2.30338	2.468456	1.097115	4.671962	4.249424	4.274257	2.471267	1.839945	0.774513	4.296236	3.248528	1.290108	6.659707	2.225214	6.18699	4.132794	4.692698	2.96653	3.671202	2.751847	4.792359	2.915802	2.620938	5.20219	5.200768	2.797582	3.095337	3.400987	6.747448	5.359259	1.885754	3.254851	3.673178	3.76043	2.770644	2.375134	7.054327	2.824689	6.729394	3.415186	3.732557	4.010474	2.399337	1.848565	8.028172	5.082781	4.584734	1.29985	3.697012	1.666359	3.548349	4.391943	1.847861	3.000554	2.251076	3.183662	3.146802	1.969283	6.393114	1.681031	1.567081	4.751028	5.190882	1.261297	5.618027	0.9744196	1.716911	1.450441	1.303598	2.637363	5.422025	8.105789	5.463134	3.372435	3.607373	2.995555	1.867906	3.800646	4.798916	1.566712	1.97877	1.806494	1.448987	4.566537	1.854586	3.457708	3.525886	2.626679	2.447032	1.748142	5.854077	4.722886	6.565279	2.388842	5.68646	2.842471	3.02936	6.13053	2.452267	1.753052	2.571188	4.056596	1.968712	6.195573	2.69261	8.496445	4.056401	2.30342	4.183395	6.443957	3.787424	4.303847	4.622052	3.113354	2.133212	6.039556	3.605671	4.283317	2.763942	5.726366	3.205947	3.335789	1.517048	3.598812	4.047623	9.586809	2.67358	5.565868	6.930884	6.276613	3.699654	1.124978	2.432853	7.950487	6.031838	3.716902	5.498224	2.283042	2.307732	4.406273	4.926432	2.432876	10.55649	1.205437	1.435335	3.434662	2.852259	5.857296	10.9198	2.90807	2.4847	2.650515	2.570328	5.74381	2.362543	8.813245	3.143545	4.752287	1.88877	3.604949	1.288239	4.621525	10.0006	2.259658	5.122598	1.793718	3.954409	3.6282	5.569608	4.286307	2.521451	3.618482	4.133194	1.210873	1.681906	7.072751	3.296994	1.862233	1.148754	6.608928	2.510971	4.440846	2.587575	0.6172843	5.666028	5.892977	9.815492	3.013145	2.799	8.511409	3.8189	4.776416	1.76426	3.483038	2.347593	2.549456	6.152634	3.426515	5.610112	1.315759	1.982504	7.259461	5.386525	1.508146	3.134911	4.846614	4.521387	1.724155	2.005096	2.09101	9.038721	1.144971	4.348733	4.837262	7.485506	2.26164	5.234341	3.962006	3.951096	5.718818	3.418597	5.185699	4.345187	2.924889	2.355684	2.437965	2.313015	2.790891	1.204571	4.610986	2.974398	1.58229	3.029317	5.277541	4.869634	3.210853	5.239568	6.395634	1.361309	3.038833	6.832613	5.007003	2.939048	2.645163	2.798709	3.538752	0.9437237	2.463799	1.472597	3.675587	3.457663	3.514665	2.413465	1.321037	2.700041	4.265228	4.542871	0.8800744	2.722835	3.552085	1.762642	3.627145	2.860078	3.513082	5.737234	5.841627	4.6578	2.255871	3.382583	1.635342	4.260797	1.989158	0.9503181	4.688848	1.070844	3.777508	2.475297	3.823286	3.227119	2.08734	3.320173	5.595449	3.664904	4.75305	3.98607	6.526159	9.761692	4.301333	3.489333	3.871535	3.516346	9.906041	1.730906	3.867879	2.264416	6.833906	4.805225	2.254734	5.008759	6.84061	2.213956	4.334641	6.665818	7.886229	4.781738	3.559798	3.184847	7.288748	7.133812	2.799162	1.960391	2.573201	5.783865	4.3823	4.080986	5.028396	7.189954	1.424971	1.872174	2.747479	3.333952	2.61402	5.068691	4.530919	3.255997	2.421729	2.474124	4.100192	5.244847	5.401656	3.5238	1.732901	4.997022	4.768092	3.598048	3.93694	3.334667	7.083291	5.530975	2.116498	3.195654	2.865166	2.866521	3.081249	3.468085	4.18331	1.848792	4.494323	6.027064	2.768736	0.6866865	1.550798	0.3800533	1.670817	2.941366	4.445143	3.259704	4.529989	6.466347	1.310866	9.764848	4.109542	5.054906	1.772851	4.761803	2.27845	3.611232	3.249091	6.22449	6.27573	7.378167	3.58855	4.92274	2.656093	4.290668	1.247295	3.196505	1.973769	1.604779	8.811846	2.489823	3.189515	4.707181	1.004786	3.68027	9.451993	1.420555	6.19908	1.642124	6.061843	6.665781	4.663122	6.19479	7.928493	8.286257	5.073237	4.624296	6.516896	3.8243	4.149164	3.217776	2.502655	4.364799	4.207495	7.912565	3.405743	4.404512	2.405822	4.086595	3.877695	3.273397	5.243266	6.663299	2.290998	3.945944	4.325979	1.989823	1.574306	1.422633	3.041962	4.821129	3.572556	4.273523	1.761995	3.760519	2.781865	4.936035	2.215799	5.968135	3.887652	2.77611	5.008975	7.44045	1.627229	4.116028	2.212005	4.127257	0.781816	3.774828	1.179738	3.95152	5.236511	5.807057	5.75891	12.02171	2.11572	5.446714	3.930528	2.019955	1.539443	2.456262	3.266181	1.967818	5.185439	5.29463	1.889319	2.315629	4.73562	2.594372	3.164633	1.325067	4.548853	2.414336	0.7609622	2.928617	2.300623	4.138825	4.778405	4.4869	3.729819	2.683203	2.624	4.103445	5.902408	1.697066	2.256766	2.232844	2.96803	2.40746	1.174206	3.636755	1.833391	5.740047	3.068162	6.434298	5.030518	2.313068	4.079027	5.22001	6.086428	4.35151	4.244472	6.504842	8.930797	4.287428	2.237537	3.531011	5.604874	1.260827	5.425953	0.7825824	5.448344	4.142228	8.083324	2.759964	3.327388	1.457081	8.948419	4.274231	1.739693	3.992853	5.508089	3.068305	2.651785	3.109947	1.394022	4.09129	2.488708	2.684112	1.612887	5.017249	9.414056	4.264939	5.016794	1.937758	4.24162	3.773007	3.314622	7.316357	2.740973	2.040885	3.168392	1.93068	3.238432	3.256011	1.653551	1.940306	5.9134	1.735235	1.92368	3.351956	4.511811	1.214069	1.869907	2.167529	7.749507	4.162598	2.84643	3.187868	1.089881	3.288334	5.185015	3.121097	0.9740787	4.540292	4.654956	4.834616	4.309149	3.536434	4.931331	5.168897	3.947643	5.490255	2.868227	5.362402	7.565955	1.876409	1.448804	7.036121	5.251913	1.73814	2.602333	6.066605	7.96076	2.451909
ART3	0.01767061	0.1888092	0.02498743	0.04035706	1.724701	0	0.01638981	0.05196247	0.0743258	6.217916	0.0599575	0.1053954	0.01228172	86.30746	0.007530608	0.04920834	0.02977677	0.05494926	0.2719559	0.05700893	0.2224384	0.01584583	0	0.02985609	0.08593979	0.02709598	76.90431	0.009160788	0.5740273	5.010515	12.70277	8.80629	26.14678	0.0494301	0.06879915	0.02815649	16.73798	0.0305608	0.09956298	0	0.1691932	0.02022301	0.03993424	0.01050305	0.06001548	0.1034133	0.05744728	0.0128698	0.1032205	4.942352	0.1226298	0.03097173	0.03221965	0.1146723	0.09589871	2.836475	0	0.07821869	0.03405466	269.9317	0.1799212	0.02378174	0.74211	0	0.02219553	0.04127869	0.05605016	27.35886	34.20483	0.04882854	0.04821211	1.557474	0.1485177	0.022136	0.07655724	0.01453325	16.05014	1.611444	0.05321547	0.0163478	0.07462319	3.23715	0.7645077	0.04536323	0.1492956	0.04809329	0.007538841	0.2904301	0.03283895	0.08475657	0.0497823	0.004983848	0.07080946	0.8902765	16.22928	0.046617	0.06937373	0.5457704	0.02688349	0.05822739	22.08846	0.03420332	41.09033	0.05482392	0.02587315	0.1374849	0.004426462	2.954218	0.1353111	0.2271224	0.01196987	11.10017	0.1098371	0.5824657	0.02157655	0.05083353	12.03399	0.004680572	0.03320823	0.03391537	0.06107739	0.004249747	0.0583903	0.03135826	2.285844	0.05665356	0.8689255	0.1802669	0.02005893	0.04021525	0.1688003	0.05910724	0.02033247	0.05775592	9.455777	0.6932674	0.06734328	0.9517482	12.12254	0.01156665	0.2109041	0.008339917	0.06866535	0.01048163	31.70281	0.07770731	0.03107062	0.1071343	0.0314211	18.26881	1.404471	21.20156	0.012758	0.01427702	0.03049118	1.544061	0.003748409	0.03963206	0.04420167	0.06963303	1.287384	0.1003701	0.7577745	0.1343589	0	4.149683	0.00416375	0.04170931	0.02364229	0	0.00761012	0.2576473	0.3131069	0.005218227	3.013605	0.1483544	1.653837	1.420626	8.055639	0.01647626	0.177618	0.0325413	0.04263615	0.005029747	0.09483701	0.02043574	9.231451	0.03040362	0.02301822	0.03141228	0.04030606	0.1190334	0.07619864	0.0643447	0.409333	0.03801527	1.003019	0.2020482	0.02483823	0.1145482	0.2451268	0.08066541	0.0348868	0.03750613	0.02555954	0.03579349	0.05589404	0.7395956	0.1025764	0.03688299	0.06631811	0.02904937	44.80203	0.02035345	0.004540075	0.03064408	0.4039646	9.412371	0.03739714	0.05471233	0.03430675	0.259954	0.1917828	40.91059	7.426732	0.01964478	1.835443	0.0533736	0.01091393	0.03511553	0.04481789	0.0607932	18.00576	2.233979	0.05745201	5.112895	0.4756322	3.228103	0.01943835	0.7993361	0.04013858	25.60826	0.01400723	0.1158665	0.04020471	22.31121	0.04799963	32.63892	0.04450251	0.03414914	0.01174227	0.2734906	0.03857901	3.843008	0.1199921	0.0474063	1.114796	0.007269619	45.85245	0.02014877	0.02100923	0.0452713	0.0466513	0.01445907	0.02702461	0.06123492	0.07097704	5.667265	1.567283	0.03013471	10.73434	0.03066212	0.0478497	0.06490488	0.5450451	0.4299703	0.179513	0.06396495	0.04359737	0.02518148	0.04367285	0.01882642	0.3578691	0.06266591	0.04705905	84.18384	1.690535	0.9724436	0.01863303	1.447771	25.77543	4.567006	0.02376666	0.008005609	0.04400979	0.05596032	0.06494413	2.247511	0.01854979	0.1102107	12.65953	0.03828935	0.01616358	4.645348	2.177443	0.04514071	0.06282991	0.02578642	0.05410248	7.345669	0	0.04723036	0.07333293	0.04158458	0	0.004285016	0.09948961	0.32691	105.0492	0.03248942	0.06493198	0.1739842	5.677364	0.3012106	0.02188826	4.328352	0.1102218	20.5003	2.604298	0.02126838	0.03732476	0.06016297	0.03136952	0.03138316	0.02263912	0.2105301	0.1004539	0.09501644	0.1133608	0.05842685	0.02772968	0.3719232	0.07620374	0.007191767	0.2071058	0.06370041	0.04642286	0.06572987	0.009738389	0.05587324	0.2055975	11.25718	0.01627289	0.03557936	4.109524	0.05081197	0.1207617	0.4256792	0.01522735	0.04886267	0.03650474	0.04238687	8.294872	0.338774	28.55146	0.08040617	1.624925	0.06904372	0.6067478	0.004911576	0.01325705	0.8922404	0.0636202	0.03752709	0.02044507	0.03432859	21.91137	0.005015742	1.550301	12.92062	31.41516	0.04918804	0	4.447714	0.05260254	0.01956524	10.59027	0.06211797	0.1155187	0.07480662	0.056179	0.02099989	0.02221636	6.843133	0.01758159	3.361085	0.03578016	0.2915281	0.004134073	0.02616075	0.004989304	0.04053493	0.01684086	0.006955099	0.0516088	0.02350336	0	0.01659886	0.05512026	0.1999594	0.2641785	0.05538198	0.1464716	0.02270934	0	0.01914341	0	0.04025831	0	0.06701124	0.006176619	0.004569654	0.008148754	0.07446753	0.01224848	0.01413209	0.01744772	0.04755615	0.01890333	0	0.007260435	0.02429499	0.05166653	0.01096527	0.01229388	0	0.2002469	0.05001523	0.0130139	0.007072038	0.03627198	0.0219217	0.03550875	0.0259932	0.0470818	0.03592973	0.03529443	0.05663148	12.51847	0.01964322	0.02886767	0.007158511	0.02500379	0.02985847	0.02273527	0.05810025	0.03282439	9.019759	0.0247559	18.15932	0.004474764	0.006903612	0.003734369	0.01029545	0.7072564	0.02747949	1.35556	0.01034241	0.6366137	0	2.011985	0.02909704	0.01559744	0.1215364	0.03721855	0.03932859	0.06336638	0.07074086	0.02163621	0.1546684	0.03841785	0.01703038	0.01039343	0.05793997	0.03194422	0.02339016	0.07614365	0.02831462	0.1613479	0.03119641	0.02865759	0.07436465	0.01434675	0.03877122	0.4658072	0.0175857	1.060782	0.02446852	0.02265144	0.2044661	0.01873422	0.5495011	0.007087496	0.03444755	0.02397574	0.0146289	0	0.0126029	0.007953398	0.02000319	0.01570434	0.01051977	0.08578774	0.3649051	0.009725068	0.01865241	0.03395267	0.0626826	0.01767629	0.09807762	5.198067	0.003725856	0.02059881	0.03818754	0.02804819	0.02105101	0.01130366	0.0202044	0.0392517	0.1010561	0.1455499	0.04168667	0.08516557	0.0237113	0.05422782	0.005411327	0.1323663	0.009346425	0.07482444	0.02930018	0.02371829	0.4603209	0.04224961	0.07636196	9.134762	0.03180028	0.05820876	0.04262245	0.103889	0.0284887	0.01285177	0.02440119	0.0160407	0.02627647	0.01216925	0.02990299	0.01850266	0.01721647	0.00859205	0.05767889	3.25809	0.1683842	0.01863774	0.005838601	0.06081774	0.006529283	0.01966848	0.01292714	0.005903253	0.004987643	0.04782985	0.008398467	0.04051375	0.02820183	0.01584755	0.02114282	0.02774222	16.98588	0	0.02285602	0.01201483	0.04202668	0.004283192	0.03687144	0.01797233	0.009898291	0.03573327	0	0.06170794	0.00546328	0.01702114	0.02339732	0.03822913	0.006391105	0.0158756	0	0.03793951	0.01483101	1.436441	0.003898196	0	0.01774411	0	0.04561174	0.0327804	0.02088003	0	0.00826713	0.06835224	0.03364811	0.03060907	0.008458703	0.1767702	0	0.01683066	0.01529223	0	0.02337645	0.005226865	0.04318763	0.01082242	0.05216602	0.01663673	0.02526961	1.251073	0.01483364	0.02032782	0.01625329	0.005059891	0.03163713	0.01650239	0.4067046	0.009931575	0.07534904	49.87399	0.1449156	0.01012665	0.02501152	0.04856672	0.07779236	0.06078201	0.1669226	0.09070386	0.0801693	0.02951196	0.00397469	0.04811109	0.04727838	0.02076109	0.09318429	6.429361	0.07297817	0.01188225	0.02956874	0.003869735	0.006321115	0.01051809	0.01920551	0	0.01135142	0.5848447	0.02545736	0.07065797	0.5654908	0.008359057	0.05579852	0.0162884	0.4581961	0.01082263	0.05564155	0.01136815	0.01091949	0.004369617	0.05395713	0.008498528	0.174319	0.03326547	0.01109357	0.05859817	0.003883709	0.01070247	0.004214188	0.01585306	0.05633357	1.040433	0.03792298	0.02171161	0.01278103	0.03485228	0.02291184	0.005556963	0.02526107	12.05293	0.05153674	0.323711	0.2055329	0	19.4769	0	0.01155449	0.08361076	0.8229111	0.01458965	0.06147667	0.06092089	0.03676653	0.02182816	0.067226	0.01045175	0.02652326	0.004354896	0.02047223	0.3174894	1.201246	0.01195758	0.06794351	0.01672234	0.004751882	0.04240323	0.01213211	0.04061636	0.01177283	0	0.02166485	0.4601823	0	0.08681194	2.553683	0.03118861	0.04709018	0.05463496	0.02732684	0.04517334	0.02585155	0.008565943	0.03890429	0.02548021	0.06118941	0.3907318	0.3451402	0.02750915	0.005611134	0.03094024	0.06896016	0.05509981	9.321352	0.006644177	0.01210991	0.03667792	0.09057794	0.02053078	0.0440864	0	0.07289896	0.09562835	0.1688602	0.02545419	0.02905523	0.003971896	0.01940379	0	0.01600365	0.01044947	0	0.01699977	0.5019506	0	0.00411626	0.007574621	0.02466871	0.04800554	0.00971438	0.02746496	0.02132305	0	0	0.06172779	0.3187157	4.215533	0.02888039	5.662183	0.0186025	0.005841129	0	0.1163111	0.005089937	0.01495276	0.08664598	0	0	0.0421786	0.02464465	0	0.01762586	0.05892003	0.01857756	0.106191	0.02592179	0.01221745	0.7092162	0.1825798	0.006615884	0	0.0303327	0.01228661	0.05822389	0.0312978	0.004150069	0.02228569	0.04318555	0.02115545	0.01094216	7.0435	0.02283134	0.01304304	18.82338	4.040371	0.07209464	0.4653716	0.03426985	0.02017005	0.05912856	2.664493	0.02797232	0.2959965	0.05173466	65.16332	0	0.005045469	0.06934528	0.01240733	0.02517302	14.38485	0.0340345	0.03369312	0.01283328	0.07430712	0.02736105	0.03189583	5.644395	0.007913612	0.02755124	0.003759626	0.0855999	0.08025362	0.02060974	0.3287341	0.02077533	0.03785986	0.1226027	0.005575942	0.07680582	2.718822	0.03029166	0.007332787	0.05147651	8.106795	0.005052156	0.7045003	0.02080978	0.004336533	0.1602992	0.03861424	0.0186144	0.7731333	0.9362185	0	0.03001843	0.007595535	0.0231701	0.01298373	0.06492562	0.01617865	3.903968	8.671345	21.57082	0.0505142	66.83418	0.01003982	0.09797957	0.01514596	0.05542604	0.1498166	0.09415063	0	0.05251705	0.00850941	1.229671	0.06457036	12.29689	0.0145378	0	0.03519749	0.1310937	0.007468736	0	0.5325329	0	0.8066393	0.01362793	0.06183203	0.05703077	0.01953012	0.08014705	6.035853	0.01707061	0.0402771	0.01471419	0.02481227	0.01193295	0.02018003	0.05036005	0.1626978	0.01197139	0.04809107	104.3676	0.04010171	0.06925696	0.01579553	17.15484	2.928907	9.577153	0.03399795	0.08358605	0.006733529	0.04125004	3.611798	0.005774801	0.01796239	0.008378283	0.01408023	0.01704323	0	0.02522441	2.57952	0.008231182	0.01359185	0.004300171	0.01267644	9.54521	0.02911344	0.04376746	0.0280497	0.009570847	0.02870444	0.05221809	0.04406437	0.01667549	0.02981558	102.6573	0.03079641	0.0212961	0.02759766	0.0247501	0.0166559	5.953697	0.3313229	0.004557567	0.01980749	0.01905654	0.2110577	0.01422431	1.526923	0.04549762	0.5802312	0.06101813	0.2380741	0.0216053	0.02776942	0.01297052	0.003849129	0.159717	0.08798124	0.01504092	16.77058	0.02848296	0.009872674	0.9325096	0.04232476	0.0539635	0.02647648	0.008406183	0.04802048	0.008421186	0.02968223	0.01417325	0.0546287	0.04213607	0.01384572	0.02912569	0.06717764	0.4031041	0.1016451	0	0.07311759	0.0483796	0.007491492	0.01279412	0.136424	1.972029	0.1609776	0.02509582	0.03014957	0	0.03620188	1.978204	0.03974531	0.03494947	0.04611947	0.02347099	0.03129164	2.46518	0.007445201	16.19135	0.006415788	0.2210851	0.5331358	0.05301513	0.01726342	0.09589433	0.01051611	0.03682957	0.04766914	0	0	1.306164	0.008046367	0.02914378	0.04183157	0.006613126	0.05379378	0	0.4916094	0	0.01602769	0	0.004339022	0.07288202	0.01734569	0.008252759	0.008318518	0.01973854	0.06803093	0.09320236	0.02641163	0.02090192	0.01556372	0.01814992	0.06464182	0.02874709	0.01933248	0	0	0	0.02199831	124.6204	0.677662	0	0.04851395	0.00446068	0.01026268	0.02834405	0.005789013	14.2874	0.01262148	2.34634	0.08524556	3.187811	0.02354976	0.03826854	0.9440628	0.05351059	0.0175454	0.06734395	0.05351819	1.09808	0.04186065	0.03790926	0.4921854	0.0595064	0.03684819	0.02255106	0.02374669	0.6219545	0.01848508	0.09156062	32.15086	0.2049452	0.01101295
MUC16	0.02279703	0.1507079	0.005294888	0.003880623	2.440354	0.06377052	0.3735555	0.02234576	0.02501437	1.529699	0.5853552	0.02315459	0.02296342	1.252349	0.01464337	0.1738914	0.4367651	0.04273982	6.279076	0.011725	0.2738112	0.02459068	0.1832085	0.143225	0.03170825	5.936911	11.3098	0.02466453	0.07187309	0.573932	4.212863	0.0977629	9.935775	0.002310516	0.1001017	0.09265497	12.3754	0.02187656	1.370847	6.130058	0.08066788	0.01814949	0.1799451	0.03731184	0.2575706	0.1572615	0.002761985	0.0009625193	0.3974129	0.4356878	0.1124698	0.1085372	0.1515083	0.01756084	0.03884922	0.3553983	0.003407502	1.64343	0.02546913	2.768162	0.06055252	0.05380299	0.4082663	1.782054	0.06971919	0.3017729	0.001571975	13.55132	2.06004	0.02647581	0.323915	0.03944359	0.02794787	0.001655528	0.003523468	0.07363926	3.849764	1.199364	0.01741219	0.1699463	0.01014726	0.9559969	0.8838896	0.1844764	0.002093561	0.006744088	0.06173852	0.01117991	0.2363891	0.6917804	0.1096642	0.01789137	0.155614	0.08259184	0.451575	0.08323868	0.06388204	0.05557094	0.08645529	0.1654811	15.68087	0.008185697	5.314862	0.5312068	0.001935026	0.2832788	0.03178085	1.236673	0.3818163	0.01312574	1.106783	3.307475	0.1440978	0.6965133	0.620463	0.2237205	4.224169	0.01680264	0.5296296	0.06489201	0.2757878	0.00381401	1.625961	0.1833205	0.3300634	0.04259361	0.2115824	4.172179	0.005500685	0.04849846	0.01782268	0.005052079	0.02737159	0.02375728	0.1596507	0.2720665	0.04885438	0.07497092	8.879803	0.001730115	0.04374857	0.01060347	2.73054	0.03958747	13.78349	0.0936701	0.3171904	0.187091	0.003289932	8.806375	0.01807121	16.02732	0.01097281	0.2188915	0.001954632	15.67437	0.3498638	0.4900547	0.0205694	0.0183804	3.406952	0.1624953	0.1008341	0.2965848	0.004394517	0.7184456	0.2836877	0.01611688	0.0339491	0.1054227	0.111554	0.005693165	0.03091036	0.00741505	0.007177845	0.04224737	0.3139489	12.27762	4.344934	0.05175419	0.03599499	0.09309017	0.04532528	0.3272675	0.4899461	0.1134049	0.08480634	0.07568688	1.730116	0.1362589	0.01688091	0.04936778	2.826233	0.01749918	0.271479	0.04947033	0.2540717	0.041754	0.0007430502	0.5771975	1.730702	0.2429241	3.619931	0.441514	0.01433678	0.005889307	0.3212826	0.06045903	0.3608596	0.5018062	2.316256	0.06672901	5.086925	0.005074043	0.5500668	0.04675352	0.3054778	0.9646604	0.01153718	0.1164325	0.02822343	0.01141143	0.02906392	1.912376	4.977415	4.003605	0.6014827	0.03259934	0.5950398	0.04508402	0.0201113	0.01919701	2.722067	0.1486311	0.02094678	2.830449	0.6957337	2.515076	0.09711212	0.06944317	1.549292	1.954235	4.746613	0.2715201	0.01102519	4.118718	0.05504425	4.986485	0.02218864	0.02156693	0.005269154	0.4412667	0.05337775	1.55744	0.002039565	0.1708271	1.812602	0.003262123	19.37054	0.01205524	0.1013462	0.1196314	0.03314552	7.147192	0.04891164	0.02931005	1.365749	3.476896	0.4481369	0.01062479	0.03902331	0.08209614	0.1503024	0.1029084	0.5334854	0.8119649	0.13042	0.7278319	0.005796625	0.0918107	0.04703396	0.1267208	0.008207827	0.09775155	0.01372604	2.233972	1.021545	1.01036	0.795714	0.5153582	3.903982	0.6730773	0.04976954	0.0005987311	0.06171461	0.009980126	0.01179582	4.871961	0.00138732	0.01648509	2.721703	0.04540883	0.001511071	0.2332753	6.376779	0.1403462	0.03417443	2.925595	0.003237015	1.365754	0.4915451	0.01978093	4.558528	0.09174699	0.09886634	7.393927	0.02083403	0.4057847	5.839734	0.3974155	0.06232117	0.1491744	2.985336	0.02429407	1.840261	0.6070878	0.06594699	8.593693	0.07962699	0.300631	0.02456502	0.133186	0.007624805	0.3772147	1.152362	0.1338353	0.01400121	0.01319719	0.1492151	0.119438	0.02530126	0.02781575	0.09066906	2.339712	0.2503395	0.01667431	0.6943835	0.1823787	0.05353181	2.051146	2.484197	1.765375	1.780214	0.397811	3.061354	0.05605257	0.03311602	2.184447	0.01632334	0.005220555	0.01001056	0.2409253	0.6398851	0.0232541	3.777435	1.36807	0.2799843	0.3402884	0.02127095	0.2732948	1.122356	1.051767	0.009991985	0.254778	0.007390484	0.006675238	3.708044	0.09828199	0.7408461	3.478652	0.4443001	0.7250148	0.015384	4.472491	0.01311363	0.0365816	0.2137969	2.253699	1.788861	0.03556637	0.02520941	0.00157056	0.05416616	0.7679292	0.5532479	1.959731	0.05543062	0.02061382	0.002782647	0.5112147	0.05000141	0.04417424	0.005038041	0.00676214	0.01080735	0.05844658	0.02174278	0.004965645	0.0223296	0.4270414	0.07086977	0.1054607	0.2182465	0.02717453	4.56706	0.1975768	0.2925355	0.01376401	2.050698	0.5547567	1.158553	0.002734077	0.006094368	0.2327988	0.01190867	0.05178928	0.02305317	0.4180461	0.01555136	0.0137647	0.02009101	0.02253077	0.0090162	0.008200811	0.02697043	0.003702733	0.175107	0.01428224	0.07981028	0.1808873	0.05037953	0.02076701	0.04348647	5.523888	0.7371043	0.1571981	0.01282108	0.007941393	1.098093	0.02497463	0.0141876	3.686878	0.08602035	0.5885772	1.193077	2.660849	0.005611205	0.2598212	0.2596683	0.308485	0.001003989	0.0005163139	0.0002792895	0.1311543	0.03854362	0.005822959	0.002472705	0.005801234	0.003920962	0.1009289	0.03626815	0.02538827	0.06794956	0.03635832	0.6214245	0.02095708	0.07801297	0.9470237	0.003640837	0.02433162	1.640934	0.03789212	0.3190874	0.1856084	0.03782702	0.02623988	0.0539322	0.1302337	0.1435978	0.02877548	0.01255344	0.04495671	0.01359106	0.04763726	0.284636	0.08055697	0.09087438	0.01036986	0.04969295	0.2383954	0.0261541	0.04983369	0.004770598	0.0420795	0.5881435	0.05525104	0.03645807	0.005890987	0.126698	0.2169226	0.004991671	0.1427974	0.3760749	0.3969582	0.0170922	0.0237149	0.01378469	0.5060073	0.1308771	0.01283647	0.005649526	0.008638239	0.02195303	0.01666004	0.01006894	0.001180787	0.1551289	0.002266599	0.2216373	0.452465	0.1349805	0.08332768	0.001273889	0.002364458	0.1870665	0.0004047075	1.265557	0.0370475	0.05552995	0.03232211	0.04576576	0.01798421	0.08666892	0.01322555	0.0978249	0.1229926	0.06841014	0.151734	0.2473888	0.1227249	0.996013	0.01186211	0.2420328	0.1360894	0.004095564	0.1380986	0.03874625	0.01287602	0.5725481	0.02461372	0.2046301	1.461287	0.01289355	0.2183314	0.7702118	2.965068	0.1730859	0.004834037	0.00706397	0.03394488	0.02146287	0.00251245	0.004923719	0.03620768	0.002963055	0.009487498	2.014642	0.05035648	0.001845492	0.0006837512	0.02126631	0.02963524	0.002562684	0.2214334	0.004704462	0.00259099	0.05692327	0.002088036	0.04489207	0.03759056	0.03649247	0.05920362	0.05241714	0	0.4639453	0.08540126	0.02624647	0.04880462	2.734213	0.0145771	0.068102	0.1267345	0.001414532	0.6245696	0.03187096	1.959803	26.86744	0.01360238	0.08498688	0.1484739	0.01210017	0.9843529	0.04312389	2.61888	0.003776243	0.01944273	0.07657164	0.03146941	0.0007818236	0.006863661	0.8320606	0.4035206	0.006221217	0.03244307	4.36962	0.003328178	0.3268637	0.01884129	0.001135272	0.01892886	3.004343	0.04695442	0.0007427721	0.3236609	1.054254	0.009483328	0.04468434	0.01169116	0.0099887	0.0596346	0.2834646	0.08504704	0.004522432	0.02398311	0.1412588	0.009809678	0.03670142	0.1007732	0.3933508	0.03674646	0.2965922	0.009096602	0.005331967	0.9604913	1.106428	0.4732224	0.003146547	0.00035909	0.1902746	0.003820324	0.4481354	0.0353587	0.0243084	0.02838809	0.08564763	0.0825349	0.01796834	0.06853601	0.007824331	0.1076755	0.03400849	0.006533259	1.284974	0.06692034	0.002542384	0.007149396	0.0526011	0.006637413	0.04701223	0.005228254	0.2033084	1.131792	0.03794028	0.08900234	15.81474	0.04659504	0.003653524	0.6783558	0.002932386	0.3492792	2.573392	0.09682402	0.2041831	0.006056882	0.4693716	0.04266402	0.0005012679	0.1395745	0.01281004	0.02131565	0.08509737	1.291107	0.01418489	0.08986562	2.895016	0.2562749	0.003673137	0.1621453	0.007295635	2.286814	0.02279887	0.06430607	3.923499	0.4933531	0.01341442	0.0835612	0.745385	0.004620048	0.01041996	0.003629391	0.02092607	0.009098267	0.004151737	0.004590826	0.1956827	0.01186012	0.2226953	0.2267115	0.007386451	3.101554	0.08539932	0.5707891	0.001930553	0.0108271	0.008007974	0.005495933	0.009528193	0.0611559	0.03121486	0.6085717	0.00102869	0.002098254	0.003470983	0.03094475	0.01648343	10.20632	0.01043513	0.1562311	1.176182	1.91801	0.01689023	0.03214747	0.01250486	0.04507017	0.02264782	0.2030335	0.03902569	0.01276644	0.003861702	0.01625332	0.06555898	0.005386033	0.009768808	0.02658202	0.02447435	0.1060606	0.001056012	0.01693179	0.03852187	0.05996079	0.03851396	0.003269378	0.01203101	0.04784185	5.740364	0.007080204	0.4576162	0.08709458	0.6072687	4.227424	0.01776295	0.00473029	1.761824	0.004972592	0.8606	0.9946936	0.00410044	0.01296033	0.04552675	0.1896758	0.2250205	0.4343684	0.1808604	0.05844108	0.5152012	0.02176721	0.08395737	0.0455586	0.000456865	0.9511639	0.3823387	0.6224522	0.3457324	0.005293286	2.57844	0.02612703	0	0.000931138	0.01833396	0.02341606	0.009493164	0.04214518	0.01180923	0.03799259	0.01007991	7.784383	0.4805034	0.0238378	0.03429282	0.03954352	0.1000636	0.04864379	0.1674984	0.05753056	0.002869647	0.1241655	3.871441	1.546858	0.03509312	0.0610383	0.002474484	0.002259197	1.096836	0.01696937	0.2805459	0.09885809	0.2534153	0.9658556	0.01574401	4.394841	0.001183702	0.03571583	0.00196825	0.0562455	0.003693591	0.009864837	0.009173761	0.3147929	0.0463658	0.002115999	0.01084249	2.859548	0.2181016	0.0004530963	1.592039	0.007271985	0.02665995	0.02984979	0.02582787	4.609883	0.00745947	1.312154	0.06931005	0.007517618	0.02845918	0.03855466	0.001411855	0.0898019	1.127035	0.02668616	0.04466783	0.009306795	0.001814977	0.2732802	1.383779	4.88195	0.009444761	0.325088	0.005256075	0.1189101	0	0.04145256	0.2779371	0.06270223	0.7547735	0.02592279	0.00127282	1.413165	0.07672982	0.3887378	0.6842532	0.01621717	0.002632383	0.2243237	0.002513606	0.001620062	0.5716054	0.002103492	0.3041787	0.007474272	0.1119094	0.01980305	0.3101419	0.1906128	0.003205315	10.09609	0.1728297	0.006602754	0.1107224	0.01204811	0.1463966	0.1088825	0.005899637	0.04596015	0.02247926	1.769723	0.02344802	0.02097761	0.01594797	0.8453193	1.369351	23.398	0.001695114	0.02065651	0.006043123	0.00891236	2.335276	0.09415232	1.035753	0.006892633	0.05019518	0.002974172	0.002882684	0.02483901	0.3082894	0.08618421	0.08843729	0.03794943	0.002844172	0.8962453	0.109594	0.049509	0.02762114	0.03185282	0.03935754	0.347575	0.1362152	0.001247143	0.004459753	4.828257	0.1635294	0.007432659	0.3268	0	0.002076129	0.7790691	0.3473607	0.006817113	0.003703455	0.1902667	0.003617347	0.009928999	0.002785292	0.04277705	4.942483	0.3860706	0.7910645	0.04201179	0.08774676	2.361428	0.004030213	0.03848965	0.04178316	0.001124895	1.048794	0.09007748	0.007752853	0.04161043	0.002713221	0.01960282	0.06187964	0.00974469	0.03735058	0.4244931	0.009249595	0.09822691	0.04552552	0.04771988	0.00077663	0.06130302	0.02780027	0.9611228	0.1095945	0.3707737	0.3025842	0.4410659	0.191616	0.03444692	0.04258646	0.2869997	0.001203934	0.01595357	0.03833253	0.002411397	0.1343597	0.6574536	0.02080757	0.03514156	0.04483995	0.007899169	0.004680539	0.1903862	0.02784094	0.09536911	0.01055626	0.107082	1.600496	0.001982473	0.002582226	0.04159665	0.01376355	0.02249464	0.09422116	0.001455192	0.2005511	7.605165	0.001504448	0.03196794	0.1689412	0.08012338	0.008493381	0.02095595	0.02626211	0.05619797	0.4590998	0.05633805	0.007463751	0.03440799	0.02075626	12.29369	0.1723309	0.2379674	0.1850746	0.1922698	0.00543207	0.08910425	0.00611097	0.04796195	0.006768292	0.02794955	0.00795221	0.0103326	0.2717192	0.03181786	0.01919436	3.292815	0.2079247	0.1114374	0.04288	0.01134273	0.001535071	0.7508408	0.03506929	0.7455712	0.1170495	0.0477034	0.05312855	10.23064	0.001056757	0.01144826	0.0901651	0.01127837	0.001049762	1.397932	0.01067352	1.00863	0.02152366	0.06363435	0.01840502	0.2071469	0.02952684	0.002529855	0.1921622	0.0114603	0.006635905	0.02934739	2.536097	0.227287	0.006589176
SLAMF7	7.373869	3.741696	7.394897	3.746098	9.940682	0.6341671	1.395114	28.17149	12.17444	4.775956	1.123018	2.676213	7.988585	17.89836	1.854082	2.2473	1.035055	0.1751668	16.65602	8.100635	7.66962	12.86206	1.53801	1.831179	13.96993	11.48009	7.662765	0.845014	6.929308	4.19294	5.046738	21.78008	12.37218	4.241057	6.371658	1.177663	19.1033	4.065644	4.595345	0.6310148	30.42467	0.8984196	0.6771386	3.561867	1.114711	4.863071	8.702849	1.523209	11.87924	12.52242	9.297989	2.754877	1.152751	1.459243	7.187324	14.20817	0.2643863	30.05933	38.48917	2.060364	4.979591	6.052801	12.16971	1.757526	1.605782	9.211153	7.289612	0.8237976	1.847967	3.212459	4.387255	23.36293	5.130869	4.275186	3.810513	1.909838	21.30702	1.748748	9.258005	0.7983329	1.412576	8.657778	2.564238	10.41105	18.90402	1.524959	1.020093	4.90725	4.621676	2.019691	24.34151	0.7369083	5.907294	1.956684	0.4024272	7.161512	11.27213	2.595655	4.011441	3.700185	18.86474	4.133977	4.908075	1.239484	0.7253405	16.09022	1.173885	8.381649	4.070355	9.081749	0.2922699	11.59249	0.8474079	12.62454	2.615895	4.503361	0.1184343	0.9047653	3.353201	3.973808	13.90877	8.304214	3.326689	5.8383	29.94335	8.530457	5.869534	1.061633	0.1043053	2.915138	6.391204	33.08546	1.33079	14.8956	4.205348	10.09184	25.58303	0.4698212	13.87798	0.1804378	7.408727	1.532933	6.607477	2.580641	3.738531	6.876487	10.8003	9.370053	1.24459	0.8627104	14.62683	16.43796	2.756031	0.3873376	4.880658	27.0104	1.754237	14.21983	3.98067	5.978617	6.540663	17.824	0.7965319	14.44263	0.8369223	12.29165	0.9178255	7.326979	0.814602	1.239592	13.56982	28.65904	1.877314	6.462729	14.94911	16.95092	25.14942	10.78595	0.8502784	2.860822	31.3261	3.752114	5.740248	2.828087	10.07406	1.67159	2.573528	3.926897	5.870183	6.199899	3.346139	7.809263	4.379189	5.641724	0.9219464	0.438328	19.27915	12.82405	0.9939507	19.86506	4.097076	3.530723	2.945931	3.581765	8.017831	1.845057	4.75504	14.62125	14.70128	8.528379	2.933371	1.745109	29.24499	3.225722	0.4157085	2.556489	7.138975	11.12944	10.17443	13.19388	2.254477	25.35483	3.364896	0.8263237	2.561409	0.636228	12.45566	4.835829	1.924627	4.04893	15.9665	25.44089	17.61408	6.652746	3.222087	34.51815	28.16669	10.86302	1.37115	24.92807	0.5689845	18.27619	1.03555	2.161139	9.901675	9.186623	3.836173	2.162491	13.19543	7.501842	1.035351	3.483506	3.519375	18.53613	14.56053	5.647323	2.37841	3.747291	6.33475	3.085094	1.628015	3.708533	1.268293	1.837162	3.376301	25.48453	5.773414	0.6119551	3.189047	3.360752	13.78492	7.037603	1.018252	4.534263	20.178	9.604939	1.00883	17.05629	9.071441	1.447482	5.005995	13.17132	0.4919247	42.33944	6.243156	28.50827	31.58167	36.16234	1.314344	1.010282	14.25365	6.415594	1.499143	0.8280496	21.45454	5.64658	6.953386	12.68999	3.157948	7.832224	30.61243	1.198325	0.616669	8.132214	44.47563	1.242169	2.014509	0.2186217	15.01568	4.82254	1.141758	4.795515	5.831819	6.645073	1.268374	2.455847	7.391221	3.514552	11.93341	0.8496129	9.97514	19.46247	14.68018	1.98689	1.709741	10.98075	58.42954	9.743182	5.082274	1.531973	20.64745	10.81352	0.1968076	8.803174	2.076005	0.6761661	2.362984	9.249428	2.604943	11.00872	9.971872	12.36626	12.11789	1.351162	2.201967	19.49411	3.533482	1.074415	1.71072	5.982191	4.671483	23.65045	2.530266	1.874239	9.1274	1.404384	25.1405	34.82389	3.267092	0.6533568	3.808833	4.258966	0.07771949	7.491285	2.597404	3.473929	7.20237	5.675694	27.70961	1.082671	2.24791	1.118153	31.15907	7.528397	16.09259	2.444767	4.497664	0.4320471	7.602874	1.990055	22.78196	2.413182	0.8476253	12.79862	6.404176	0.8625629	52.67253	3.76845	9.658934	21.03085	0.5667912	10.06998	1.226562	6.430934	1.87219	46.49349	5.869395	8.574292	0.4878874	3.254688	0.737715	1.802753	0.8966563	8.104358	1.36165	1.53833	1.431721	0.9344337	3.785284	13.71302	2.86688	1.592095	4.615718	2.2873	0.7069775	1.155584	0.7794645	1.107817	0.2937955	2.517265	11.02209	0.6167775	0.7627153	1.488299	3.917024	0.2348359	2.382574	3.45378	0.7820964	0.3145734	1.494561	2.689237	7.394075	5.555614	0.4474925	0.6111508	3.129042	1.591298	1.888919	0.5276299	2.126282	4.767824	3.760105	3.345289	4.611716	2.055159	3.860951	0.5857603	0.6541879	2.307559	0.293694	0.2888895	2.719079	2.00491	3.009525	6.254408	0.8332822	4.832737	4.529312	0.478832	0.2852923	0.5056992	0.8282417	1.966858	1.271761	3.68723	2.368611	1.655487	0.1371554	0.9424636	0.6998133	1.341992	7.146127	0.803717	0.4733178	0.8635954	3.944102	2.588408	0.7814353	5.129465	1.265214	4.536624	1.008062	0.7237381	1.513029	7.529272	5.966483	2.326945	3.477291	10.29037	4.51774	3.034692	1.271483	3.369737	11.51728	0.9601688	0.5494205	1.139582	1.249559	2.04464	1.363837	2.333051	0.5960829	2.009319	2.817328	0.9326778	1.460303	0.2265211	0.4531314	8.822096	5.706554	0.4602122	5.294912	2.604357	0.02968228	1.195526	0.7237536	1.578358	2.325868	2.757316	1.09835	0.4725631	1.770852	7.286769	1.666484	1.131526	0.950677	0.6406483	3.474251	20.07356	10.52846	2.313338	0.03465832	1.324107	3.181489	1.035011	3.558798	2.02222	3.833573	0.8098228	0.7946988	0.54987	1.101207	1.635562	1.181279	2.310928	2.385739	1.827038	2.113893	0.3052965	2.344809	1.489518	1.487794	2.165386	3.970096	3.711572	4.351539	0.6655967	3.811244	4.301	2.811683	0.08459793	1.109258	1.073174	2.81599	0.3409953	1.138365	1.188048	0.6125972	0.3044599	2.011328	1.461099	1.95098	0.6407878	1.16623	2.491609	3.376175	0.07888073	0.3096268	0.5239737	0.7415682	0.4072107	0.1307291	3.266069	2.901172	3.994564	5.196246	0.968451	4.577266	0.9560163	0.6195629	2.642241	2.817623	0.3077701	0.2180457	2.128385	3.126513	0.9254453	1.080489	0.6054682	0.6974139	0.592724	0.2180803	1.951801	5.958558	0.7364219	3.480117	0.6167932	2.04854	3.727586	0.9935485	2.117007	1.704223	0.2203187	2.157522	1.887706	0.2111898	2.467063	0.7409343	2.409281	5.666747	0.6065451	4.291651	2.011	0.8485451	3.269816	1.902663	2.937858	0.4461456	4.991131	1.885988	2.147872	0.5343994	3.750719	3.916014	1.480487	0.7314887	1.314722	1.91467	3.007488	1.83454	4.956733	3.196122	2.549589	2.324784	1.045989	1.680523	9.407577	4.017861	3.14002	3.137416	1.159071	0.5560834	0.7420389	5.761133	1.088979	2.764399	0.2637807	1.162731	0.8238083	1.132321	2.93778	2.985667	0.8353952	0.8362603	14.32244	0.6214315	1.417429	1.766612	4.962689	1.511256	2.506994	0.9335684	1.741389	0.8675057	3.215161	5.872678	0.53046	3.233751	0.7665348	1.212252	1.474877	9.90654	1.977287	1.01832	1.083973	1.505731	0.6299311	0.6323348	1.660194	0.7538061	1.272156	0.3483132	2.951199	4.937315	7.234756	0.2227515	0.6534116	0.9564911	1.165082	3.444474	1.025775	1.9725	3.309208	5.644287	3.381462	1.040053	0.5015591	0.1795864	0.8754889	3.615358	4.489602	1.909711	1.740728	0.2514184	11.3108	1.471623	0.8444211	15.21412	2.076362	2.537495	0.3353684	0.4455451	0.4310317	3.87921	0.6453494	0.9715285	1.358222	0.72628	0.9120384	4.01691	0.7334379	3.812365	9.92419	0.8598625	1.404374	0.7388076	1.42993	0.7107228	8.768833	0.9842192	0.7877949	2.958932	1.575873	0.9000339	1.660521	1.888197	1.16633	0.5362362	1.507201	2.945153	2.7547	0.4536212	2.508458	10.2227	4.413812	1.320726	0.6380083	1.099133	1.21868	0.6693861	1.188571	0.7725254	0.7503719	0.9339427	0.4296939	0.9704565	0.3685267	1.75703	3.396524	2.835674	0.1449539	1.817581	0.4049482	1.260402	1.439052	0.5338055	3.467035	2.366538	3.365259	0.2835192	0.8806817	1.50151	0.5758405	1.235919	3.08978	1.112214	3.991111	1.912064	2.840318	3.216787	6.390824	0.835707	4.259895	2.49434	1.877445	0.3532627	0.8292632	0.675352	4.21875	8.464516	0.4846228	3.354061	0.8892222	2.033358	3.677011	0.3969608	1.635399	0.4655528	4.287434	1.282779	1.417518	2.635345	2.144734	1.424285	4.780994	3.275232	8.333326	1.243993	2.636494	1.892457	5.034895	6.581634	2.257707	1.070724	1.757651	13.00876	0.6551679	2.412586	1.848786	1.739166	0.4644045	1.041233	3.035549	1.005509	1.494224	8.974396	1.957841	2.189306	1.319337	0.2469021	2.011938	1.958385	1.281433	1.997247	0.8918366	2.895218	2.809734	1.495778	3.793182	1.187517	3.324238	4.031959	0.6533446	1.322948	2.401317	8.824839	1.007433	3.246433	1.577274	0.8529681	3.764552	3.472827	1.651387	0.3359313	1.201665	0.1323078	1.58518	1.063826	3.469917	0.9070451	1.658691	2.062967	0.1897109	3.494968	3.160622	2.629566	0.3132802	0.6945737	1.751996	1.040977	0.2662832	8.239176	9.831093	0.9638497	4.082039	1.719918	2.860367	1.93185	0.68653	3.740346	0.4787045	0.3700288	1.806748	0.4635114	1.121503	1.410095	0.1526109	1.151802	1.334101	0.9561819	1.760001	0.7197196	2.511433	0.1501882	3.585384	1.806409	2.26046	4.515784	2.626362	0.6912025	4.685704	0.5885355	1.334327	0.603432	1.13354	2.499847	2.644624	3.808604	1.027082	36.3411	1.11543	1.118373	1.557813	1.418066	6.988281	6.410822	1.304288	3.000078	1.017186	0.493415	0.9787154	0.5794982	2.0017	2.79931	0.8513815	1.604058	1.531219	0.3783049	3.213458	2.72828	1.480561	7.010644	0.9250333	1.281702	1.646896	1.848002	0.7690946	1.539801	0.8868158	1.514364	1.198865	1.004544	0.08813095	0.305017	0.9042237	3.644566	1.687788	2.122652	0.6494898	3.197032	1.91989	1.621662	1.093288	1.397962	3.11221	0.2109056	1.411657	0.9888225	0.5776893	2.861312	4.036244	1.223309	0.7345124	6.463976	2.100215	1.486551	0.1647632	1.11957	3.173825	7.48839	2.922031	4.865968	0.456936	1.540104	2.070012	1.302117	5.973	0.8287476	1.681964	2.542442	0.7370097	0.7296271	0.07187045	0.4380651	1.479895	1.940992	1.349376	2.510381	3.643881	1.430306	8.974497	3.26367	0.9578502	5.079621	6.772692	1.994848	3.247532	2.275671	0.600953	2.098112	8.575911	3.686307	4.971808	0.7919788	3.598843	3.565321	2.948532	0.682048	0.9105695	5.039174	1.740259	2.193941	0.6235579	0.7758865	2.537267	1.077852	1.031172	2.537755	0.9688414	4.491811	0.6255727	1.29044	0.100869	3.054705	2.633544	0.3354972	2.539595	2.298053	2.440494	1.308959	1.649369	6.6589	1.643586	2.660197	1.669318	0.4987781	1.45261	1.978806	3.548603	0.08195205	0.8790448	0.2825801	0.3213431	0.6763931	2.939472	0.2553482	0.8748609	0.6461299	0.8562088	2.850408	11.91147	1.429217	0.1658731	1.331168	1.103174	0.847999	1.604261	2.37035	0.6266466	2.75162	11.95054	3.11786	1.228184	1.621351	0.877773	3.17637	2.656916	1.055726	1.210813	3.041935	0.5468084	1.932754	1.442825	0.248244	3.208569	6.810635	3.701501	0.4705832
HLA-DPB1	123.3044	82.52892	64.48618	169.133	124.3917	39.95461	42.25781	140.098	163.4887	413.4575	39.1478	102.6494	136.1768	109.893	39.27011	54.05247	73.7876	17.99301	606.0578	152.3509	48.34439	94.77993	59.31136	136.0397	469.834	96.47959	190.1158	30.00754	123.566	145.2034	125.9387	315.1216	88.86984	278.8968	127.2073	47.86811	108.6882	97.93753	89.49671	29.08755	122.0512	56.35093	33.18927	237.1481	60.25601	156.8358	174.2251	116.5703	143.2616	367.2901	171.9839	124.8995	49.73811	219.2998	99.63241	89.3135	20.15603	262.1456	333.4682	22.41821	74.73525	207.7328	163.1961	107.9743	66.03999	80.25488	148.3898	30.46842	18.18484	187.4654	129.4061	190.0083	72.23756	98.11182	62.86488	82.95604	387.1382	29.10725	153.1822	145.3528	55.63013	173.938	110.0858	205.3958	289.8032	43.02749	67.15093	73.32798	161.2956	76.71655	98.76972	44.30497	184.3256	75.29038	12.35215	199.4722	170.54	85.02924	105.8952	138.2005	85.58329	152.547	45.70854	59.53224	247.6196	284.3405	57.81622	165.6959	84.52472	144.3254	51.88519	156.8177	163.2419	237.1796	179.1449	112.7706	31.66004	198.8862	60.4542	63.53071	161.4928	142.0869	98.09053	203.5284	171.6436	156.4332	103.0927	20.28396	55.3244	70.59471	180.5629	432.2339	194.1705	228.5318	83.05348	272.4886	423.4058	9.213732	376.7253	80.64	104.5687	87.47063	98.04626	239.5205	53.91186	145.3444	133.1658	193.7816	62.574	20.25555	196.6732	190.5412	53.72561	19.28344	59.18629	121.1577	131.0526	205.0259	56.92125	125.5854	247.727	229.9424	75.33776	46.00678	67.04488	246.8287	44.5749	291.6532	40.28527	56.03796	189.6823	180.1526	106.9611	105.2184	166.2525	224.6297	429.2303	52.81124	23.59717	73.03626	465.6185	167.917	123.8337	100.8272	198.8309	20.0605	22.02597	158.6437	212.3085	313.4832	75.92236	95.22525	173.8997	165.9153	29.62553	19.06492	173.417	174.8177	20.33305	156.8601	54.23466	76.56941	110.5524	73.96089	167.4833	63.07543	172.2014	197.5196	144.7831	201.4427	98.94245	68.25098	152.9177	124.2816	15.99148	127.7038	60.0182	139.768	113.4794	203.4909	42.3971	211.071	113.3229	20.80641	42.47459	16.34693	194.7865	122.6936	113.6085	153.2377	87.68637	200.9461	97.6742	202.9562	53.25183	86.04635	281.7792	204.2901	33.76578	413.5324	146.2732	172.8899	37.19649	283.1908	134.257	173.6677	112.0454	110.725	133.8925	69.4266	53.69364	40.9309	211.6913	84.43106	435.9973	167.6926	44.4753	47.30102	84.8677	88.46387	162.7262	44.00759	67.77703	92.70486	75.00189	303.6884	107.7868	89.39431	140.4098	105.668	143.643	118.6391	78.10954	87.98477	141.5166	96.18943	34.75784	118.5598	170.3749	71.01049	186.2152	93.70826	26.60304	202.7797	175.1407	94.94545	420.699	207.8632	102.382	10.14512	272.2343	166.9323	90.41243	83.88913	294.8988	260.5281	129.8166	296.974	115.6212	306.2293	216.3695	106.5542	21.92646	90.47265	211.5226	93.83302	89.41036	31.79261	152.2867	93.8055	221.7108	71.39745	159.9698	88.52368	64.88108	93.96566	267.7334	72.99678	131.0865	32.2524	142.3175	302.0622	226.2571	174.623	66.17547	245.697	222.4162	129.4815	165.7979	85.53976	189.8341	341.1643	69.79018	357.4972	80.62439	24.86472	139.8516	164.9811	210.3521	100.8968	171.0157	163.2153	133.372	51.93848	132.4166	173.7589	85.80733	46.6205	75.68855	147.0367	96.86581	96.92417	86.90378	82.72548	83.52986	114.0896	328.5204	383.5276	46.30857	108.0465	116.8543	55.32306	11.10301	176.9614	22.37027	93.56739	131.8174	244.5546	136.1696	59.05887	108.286	27.01014	191.6974	107.8911	61.9403	115.2385	236.5527	35.18067	99.88458	100.2247	126.938	114.314	45.28237	242.3196	171.7	75.91169	253.1331	60.65961	148.8662	156.7227	66.74868	109.256	103.7401	106.0863	36.00738	328.2573	109.8973	296.9637	63.30989	45.51767	49.63909	94.24994	30.90533	57.78532	60.517	33.24956	37.90091	39.40952	110.2059	113.7719	107.3618	61.98841	54.89722	89.19745	24.12077	148.4601	38.138	13.78636	10.86422	131.8171	79.70381	47.72882	35.21033	51.11823	58.57144	8.622655	55.54058	86.56111	87.40093	31.14455	26.09355	105.5195	139.1299	74.15494	9.751159	86.09377	101.366	27.34724	74.27595	16.36289	70.7847	29.21404	36.00154	39.55761	131.1923	116.8844	216.7633	41.84504	26.47839	35.15522	17.83391	28.79601	56.7756	52.51252	91.20627	136.1448	53.82947	59.32538	90.01787	16.66004	32.90508	45.21143	24.8948	58.43208	104.4706	62.6553	31.15741	31.47907	33.04817	71.69405	36.10627	48.82349	40.33391	54.48628	24.34802	26.36929	49.49712	106.829	75.70087	38.29819	46.30955	59.52097	71.86859	52.77836	44.52154	65.92608	59.20786	75.13463	68.47159	165.7465	116.8559	64.71203	35.87388	44.77528	109.4917	23.86595	14.93354	54.01789	61.35742	42.27754	81.08157	21.7855	21.70949	138.5224	56.83241	34.68942	71.48154	16.93346	83.22993	125.7844	70.73956	61.11578	86.7981	69.67302	10.8566	47.52188	15.48369	101.2046	84.54761	78.54307	25.12452	23.3721	27.8039	84.03556	92.69965	26.06548	76.12476	52.81079	67.33931	105.7601	89.60604	68.48691	8.322168	56.94124	84.61217	42.58216	56.81235	99.26203	79.34934	52.20844	32.80427	19.60029	56.1009	37.88067	25.63195	45.06435	81.78476	44.31277	28.53722	24.25157	55.99219	61.48775	64.67173	54.64788	65.33887	57.78242	34.48738	26.5159	144.9914	91.28204	102.0714	8.943394	25.54543	47.05531	55.0676	85.8957	42.36616	46.16327	13.45755	25.65189	76.36769	20.03853	150.9094	37.64401	38.92864	23.53455	70.67241	24.21288	80.97485	12.29999	40.53703	25.41329	10.10137	50.55439	55.84204	122.288	131.6547	52.52589	84.61823	46.78317	22.84988	64.8663	65.94271	27.73572	33.16143	41.32981	43.37873	101.7523	21.27249	40.93996	67.36504	33.93316	29.83324	25.3145	99.66941	81.295	44.38336	18.69594	94.26258	123.0237	42.13857	64.35671	16.27799	10.21908	39.59418	93.34105	30.99188	81.38328	48.96999	96.94513	58.41256	33.38255	64.23337	8.305142	33.61966	110.7775	125.4907	42.12536	44.92153	44.56668	28.67065	113.0919	23.58957	142.3642	65.46451	52.63493	10.47235	70.56793	99.67932	91.84027	76.46657	72.17049	127.6441	126.7523	53.2846	15.02237	50.77061	121.3355	160.1439	57.16457	116.4558	48.40948	46.04643	42.2063	61.79331	47.50671	76.04125	22.00403	37.07529	66.74061	36.79878	34.29035	90.96209	43.38895	40.23262	63.8163	26.00321	33.33883	73.381	121.0943	42.14488	76.48727	27.98004	40.94364	22.91737	201.6185	135.2936	20.74262	51.2418	22.2732	58.65135	65.38315	71.28069	34.57853	54.61777	51.63475	73.37003	17.15277	31.66216	47.77372	48.92335	55.38435	16.08921	118.3263	84.38432	85.85332	20.21513	8.237334	79.10657	42.1413	90.3525	38.73316	35.72159	116.0445	67.39622	107.32	42.98034	18.19941	25.86441	70.90552	81.90296	34.67205	51.75292	10.29488	22.65305	107.2852	45.78623	21.4535	39.82749	60.86712	85.97228	24.97167	44.87327	57.08192	113.5856	23.97842	59.55467	26.28859	126.2782	52.49856	101.9183	76.57888	61.01396	61.42914	17.30928	128.2035	37.81929	45.54364	29.80831	68.4492	43.27011	28.0282	16.83404	83.92119	53.37839	24.448	51.24569	88.53793	21.5102	68.1843	70.35623	114.6387	37.20114	68.08998	171.785	160.6047	66.67482	61.54455	36.88576	44.95921	22.70031	32.85561	26.51536	16.09222	44.19984	46.27569	59.0434	20.0922	50.8958	80.90026	129.3352	11.91145	15.64018	40.22852	35.72261	42.13366	48.50159	62.26085	120.3879	82.391	25.74153	24.03329	39.33035	28.11234	33.51405	33.06475	30.67472	68.20453	57.73776	74.4567	62.75404	39.13347	101.1858	48.42054	46.41077	57.17345	55.98155	29.03426	59.07591	107.2164	159.3464	53.40518	66.08418	14.79247	33.6519	77.27318	20.57398	30.4687	24.4311	126.1938	78.4117	32.97041	73.71745	121.4861	25.48556	87.18652	113.9727	86.03364	45.8238	62.28334	34.5709	121.4861	83.73309	123.1091	80.79523	21.14511	127.4595	102.7986	82.77228	65.20009	85.94732	31.3512	44.29337	85.97561	10.87796	35.53102	70.38271	87.27401	86.62554	16.1485	37.1964	86.71038	61.70417	95.98332	77.63879	48.29081	178.9059	61.03518	32.82703	51.04644	53.41925	72.78628	71.6263	23.58059	74.97852	47.43986	53.75171	17.28488	78.50833	97.3724	32.54053	62.2608	66.34093	55.49993	11.20858	73.78313	2.926684	32.86898	45.23776	95.87153	30.16811	55.36709	59.18066	8.394494	77.19915	142.9689	98.40356	11.68286	39.87941	64.70408	110.5928	34.30628	126.7142	119.9518	54.19188	83.17645	41.05622	65.69239	82.22438	18.33837	35.3385	29.05794	21.08293	124.3385	30.50446	73.70412	20.26472	12.31593	37.89557	177.9372	61.48826	85.99059	36.84594	80.11877	62.79468	95.06687	105.9573	97.63274	126.99	87.98694	53.55293	58.09882	34.51145	44.88037	37.7797	20.42978	50.46019	52.30263	77.58311	46.33926	107.1214	2.442805	58.01198	77.66601	87.53082	95.21057	82.11413	35.62817	55.33121	71.61701	21.92266	21.08467	24.37779	21.35526	107.7105	72.0514	55.50505	70.57071	50.90324	56.40954	41.52221	73.79746	74.37126	21.4588	43.37185	34.1197	42.72221	14.54788	42.89716	17.27442	33.5417	13.96505	27.67544	6.351518	94.08755	93.0817	104.9745	66.78171	83.73766	16.51211	85.20016	86.10428	45.31502	19.1837	241.283	46.23836	9.027585	49.24481	50.18617	32.40215	23.20507	94.65445	42.29421	50.3464	10.87112	89.40057	68.78942	13.45559	47.97724	60.50032	64.60266	74.97536	114.1076	51.36185	30.2307	55.72637	32.34623	167.5747	28.89695	25.37242	15.45377	48.37851	34.13303	9.502918	102.4785	57.9123	109.0332	29.66994	143.6623	83.34926	40.91398	65.20557	98.05127	76.27514	79.74918	47.61624	84.17418	92.01546	97.50029	36.2981	49.37854	73.36262	21.61593	49.10495	22.68118	120.5451	103.1529	88.15269	32.6084	51.17765	18.48336	188.2066	69.94363	23.86362	39.36015	104.2215	37.38567	57.18534	82.40863	44.32653	91.148	30.44112	76.80788	13.17368	96.95166	113.8216	49.51405	127.9387	83.16664	37.38504	39.62717	42.19252	201.1223	82.15363	42.11765	33.49108	18.30684	97.41109	103.0351	29.49453	63.07103	56.11229	18.77686	9.073538	27.29226	82.17905	16.76846	43.56764	29.60842	59.93441	85.63349	110.4488	93.80766	8.934429	52.96544	48.98817	39.8561	8.314772	61.4969	57.84549	49.1914	93.6144	96.08989	36.1463	192.4179	21.01878	86.80676	49.61955	82.64906	74.54683	51.14201	28.92269	77.64085	57.49611	20.58593	53.07718	177.6884	141.8584	29.02523
TRBV19	3.594033	0.8765945	0.9397749	2.088436	1.743315	0.4190497	0.04866467	9.3858	1.103442	1.419012	0.1369431	1.095291	0.8752058	1.509811	1.117995	0.6574929	0.3315497	0	3.446908	1.819664	1.212657	3.693384	0.6388954	1.671663	6.226213	1.314073	1.916141	0.4352038	0.7277229	1.440126	0.4882473	5.992172	1.815108	1.46768	3.157033	0.7524211	1.197102	2.618532	1.5668	0.1284839	4.621795	0.1200924	0.05928643	1.122685	0.4660567	1.091751	1.973769	0.5731959	1.863414	7.687679	1.494779	1.471382	0.02391667	0.1945631	2.372856	1.786499	0.09018769	6.348089	1.636228	0.6588296	0.6529386	1.37695	2.464905	0.08056496	0.3514829	2.02232	2.32994	0.03642781	0.3548192	1.123609	3.865091	9.88508	1.166461	1.15021	0.2098283	0.9924996	2.783592	0	2.962641	0.5177594	1.128	3.027879	0.8084855	9.697871	1.219044	0.5354952	0.2238435	2.485585	2.535143	0.905974	1.558763	0.1479806	1.584944	0.7511333	0	4.187064	4.634655	1.444786	3.512191	0.8777439	1.901314	0.6905848	0.9942809	0.1446963	0.05121509	6.082486	0.5257226	2.448842	2.171708	1.716585	0.1184699	2.900921	0.5163702	4.181109	1.729759	1.718337	0.043206	0.1667708	0.8874177	0.6713442	2.856281	1.791807	2.889544	2.979489	2.015981	7.454621	4.500028	0.6527428	0.07941206	0.8059989	2.948249	3.159025	0.3320417	14.14785	1.028651	3.762761	4.479011	0.133772	1.399566	0.02289582	2.764807	1.139094	2.735408	0.06224418	0.4983308	3.664516	7.564907	2.385776	0.3358643	0.3332385	11.59872	3.948387	0.2651676	0.08478273	0.569074	4.452699	0.5787489	3.608719	0.5249749	1.337824	4.131155	4.733247	0.3701276	1.958427	0.662975	3.50503	0.2719864	5.490392	0.05615901	0.5195663	2.349983	0.7650072	1.67342	1.797301	3.419619	6.031383	5.160799	0.6715424	0.08491891	0.7093599	22.28622	0.3864869	2.061696	1.254484	6.844811	0.3397959	0.2589926	1.547563	1.148209	2.362826	1.053157	3.405823	1.779827	2.084209	0.2751832	0	1.476135	2.210239	0.0294999	11.30888	0.7278312	0.9899828	0.5593643	0.8909066	2.099664	1.572916	3.41405	1.974706	11.47996	1.350661	1.01269	0.5914524	3.136543	4.149768	0	1.455816	3.331814	1.67066	1.748875	1.594983	1.448728	3.188102	0.8092069	0.1689064	1.67897	0	12.55994	4.780724	1.94434	3.127954	1.064587	4.973981	4.094058	5.633238	0.1705867	6.061264	6.859493	1.535946	0.3001254	7.000305	0.4528824	1.886926	0.5822644	0.8027394	4.934206	1.691954	0.9501376	1.4104	1.805872	2.568691	0.6275735	0.8837006	1.183672	1.991124	7.805791	4.222767	0.2932959	0.08633989	2.077284	1.286254	0.7797584	1.105228	0.4155515	0.7727743	1.283865	30.00012	0.6021292	0.1116236	1.780501	1.27823	0.5497402	2.221426	0.4262264	1.233381	1.319819	1.873821	0.5330105	1.844985	2.186257	0.5981513	2.437863	2.515476	0.1416781	2.232814	3.940326	3.291459	6.001625	3.784692	0.7007864	0	4.631031	2.727512	0.5645442	0.2377028	14.8315	3.50209	2.28644	9.602641	1.101562	1.672549	12.44561	0.1299301	0.1199823	3.324564	10.62751	0.6510122	0.6783809	0.07656513	1.863439	3.177561	0.7174586	1.234082	4.354807	0.9630898	0.7658734	0.5598156	4.884027	0.6374497	0.8438354	0.3429962	6.233745	8.929704	4.299899	0.7365279	0.2166356	3.016092	8.233446	7.13338	2.599068	0.4799411	9.575262	5.573445	0.04657124	7.641003	0.5646491	0.07354196	0.9219193	6.206708	1.58871	1.873597	2.865259	2.061389	4.196175	0.4270763	1.994398	6.544225	0.7351407	0.5464629	1.243356	2.654384	2.441843	2.052004	0.19327	1.091637	1.378939	0.7166375	6.432456	11.23924	0.6329832	0.7461421	5.961449	1.222593	0	4.051114	0.6164839	0.9072205	0.9273512	0.4510106	2.552206	0.3208363	0.2361772	0.2807145	11.82522	2.030421	1.375993	0.7746569	2.492986	0.2084986	0.3586877	0.03950974	2.841341	0.8032709	0.09219041	2.441191	4.581503	0.3485591	7.626113	3.606843	3.925427	8.281755	0	1.028823	0.07915786	1.022686	0.5742365	10.64363	3.460342	7.64881	0.122749	0.6436059	0.3259137	0.7909137	0.2500196	0.6608352	0.7661849	0.1744656	0.3753095	0.1478561	2.236731	3.298445	0.8185038	0.8095525	1.170895	1.045144	0.05839524	0.9662915	0	0.580599	0	2.969244	0.4768305	0.1899552	0.1935624	0.9433992	1.672939	0.1258831	1.277877	1.281697	0.1496742	0.08743577	0.4527118	1.096479	3.238622	0.6511622	0.2433535	0.411607	1.28062	0.9990362	0.5409728	0.1259899	1.415471	1.04144	0.5008053	0.8296751	2.073632	0.8179004	1.946217	0.1261128	0.2887916	0.4432678	0.09795881	0.1912956	0.6929191	0.7092469	0.8775731	1.281514	0.6683128	1.227303	0.8820633	0.2329101	0.05314592	0.2049822	0.2439382	0.3464518	0.3581375	1.631843	0.1963382	0.1842522	0.1334284	0.06791505	0.214451	0	1.157799	0.3608662	0.1657641	0.408711	1.736748	0.7296264	0.2569692	0.2533749	0.1267449	0.7837833	0.1543011	0.2007081	0.4426281	1.833483	0.2925818	1.148982	0.5509358	0.957161	0.7293445	3.128053	0.2839894	1.184087	0.4715032	0	0	0.5327813	0.1793513	0.2802007	0.1483352	0.3340243	0.04208843	1.125099	0.4983218	0.08687233	0.4342276	0	0.188922	2.078774	2.051692	0.2498827	1.018885	1.108102	0	0.08307418	0.2016247	0.418764	0.8397519	1.572547	0.1401827	0.04425129	0.2446482	0.9070924	0.3664354	0.09375708	0.6712573	0.1499774	0.9789887	0.7601418	0.8427259	0.5401142	0	0.2816146	0.2817735	0.3213466	0.0314418	0.58278	1.879891	0.5002395	0.2816977	0.2855971	0.6810017	0.1670673	0.08442945	0.5395514	1.234526	0.860572	0.370161	0.1015065	0.3434356	0.7245208	0.4762808	1.521393	0.8671912	0.9766686	0.6592579	0.1363179	1.3266	1.04771	0.4649687	0	0.1660177	0.7281116	0.2889283	0.6203765	0.2725319	0.3070664	0.1051677	0.0592373	0.1893554	0.598482	1.202935	0.2232985	0.470546	0.47083	1.412096	0	0.1465361	0.02714567	0.1664808	0.03565307	0.02543533	0.9634132	0.853816	1.293162	1.803689	0.3552742	0.4663868	0.5190908	0.06738562	0.5789281	1.589141	0	0.09427578	0.6729282	0.05632506	0.1761451	0.1603416	0.3009379	0.03037891	0.1317146	0.05615846	0.1723661	1.090115	0.7129661	0.7004583	0	0.4566413	1.665135	0.7790103	0.6278901	0.2249429	0.08267085	0.3498156	0.9081147	0	1.749117	0.09311774	1.282328	1.317492	0.08850943	1.185548	0.0250102	0.2877577	2.290293	0.5311452	0.6273712	0.1201907	0.7139216	0.46549	0.3517248	0.1179554	2.237266	0.4268018	1.183281	0.06013617	0.4827178	0.64892	1.443633	0.6445505	1.641765	2.334091	0.5818729	0.350508	0.1180166	1.999922	6.10649	1.684933	0.5282131	0.5068162	1.011206	0.07056162	0.1755912	2.252045	1.12612	0.4996854	0.2851252	0.2593685	0.06740934	0.5367433	0.8638638	2.475615	1.012034	0.07445921	0.7731599	0.2418179	0.5641003	0.1499615	2.106441	0.4388066	1.199621	0.3632799	0.9078548	0.1514031	0.667856	2.483409	0.2305734	1.550092	0.1383783	0.5720007	1.551585	0.8786577	0.4181645	0.2346272	0.4825758	0.1611654	0.05059928	0.3621922	0.3855028	0.065999	0.2250157	0.1824567	2.207904	3.027666	2.291622	0	0.02763721	0.03390484	0.6632805	2.676862	0.3433954	0.5487155	1.659424	1.254146	1.004339	0.2268429	0	0.04137781	0.1837569	0.9051399	0.8915311	0.4961528	0.1704246	0	1.658735	0.273086	0.3668419	1.726681	0.6003782	1.152383	0	0.1373571	0.1286547	1.60061	0.0911341	0.1031049	1.818322	0.06173687	0.5903524	1.265334	0.04636511	1.302966	0.706178	0.2289062	0.5904087	0.5295915	0.8258353	0.4746117	1.59144	0	0.3665331	0.2756036	0.7245238	0.1090684	0.2333641	2.998642	0.5753085	0.3388131	0.753044	0.5791204	1.014486	0.06205705	0.8946674	1.892933	1.00276	0.1511573	0.1078386	0.3773877	0.714411	0.07280455	0.1900723	0.2482127	0.4756439	0.2271409	0.3472761	0.279499	0.2199962	0.4048306	1.464928	0.8552291	0	1.514482	0.3376664	0	0.4629747	0.2291029	2.948186	0.8858023	1.749336	0.05641667	2.098915	0.208122	0.09111567	0.2762811	0.06045222	0.1775912	0.604024	0.421156	0.8022006	0.8349122	0.3902664	0.5161354	1.430483	0.5248366	0.367737	0.1801729	0.4618024	0.1088282	1.138274	6.345952	0.2357268	0.4977332	0.2001421	0.2675305	0.4994269	0.05575771	0.4436063	0.05293659	0.9937565	0.4020149	0.259916	1.272564	2.982799	0.2065463	2.170502	2.965722	2.09557	0.2844847	1.250122	0.9182976	3.032481	2.41619	1.162777	0.1953053	0.1396461	2.196592	0.1687141	0.5992409	0.6335391	0.3683989	0.4185654	0.2327604	1.246349	0.1333889	0.4318521	2.382836	0.9207257	0.6818773	0.09872963	0.1409827	1.472494	0.357219	0.4357088	0.3665989	0.6853783	0.6992799	0.4934894	0.702585	0.3920349	0.2317854	1.852923	1.358777	0.3237915	0.3483605	0.2037923	0.8194288	0.09000525	1.025394	0.4325191	0.4120335	0.5711531	1.513426	0.8843189	0.03586859	0.4222516	0	0.2291935	0.04510537	0.4678177	0.7967275	1.253053	0.5284147	0	1.42393	1.435149	1.312386	0.07347066	0.2086719	0.3967108	0.5696381	0.1645712	4.967335	2.955267	0.5244529	1.652898	0.934848	0.9256419	0.213025	0.2842979	0.9496447	0	0.05225424	0.6539293	0.08870478	0.3430305	0.7336759	0.2226958	0.6554944	1.348803	0.1101551	1.620787	0.03865925	1.205729	0	1.486792	2.062943	0.9611672	2.701331	1.984156	0.0599186	1.957473	0.4391662	0.2606668	0.5354706	0.5249809	1.407192	0.7197328	0.9849025	0.6997085	1.93256	0.4787291	0.3028404	0.7553424	0.4998303	1.279233	1.020036	0.1371725	0.6133409	0.09950728	0.1672282	0.8096767	0.07629712	0.6241365	0.5763297	0.8065216	0.7264255	0.1021446	0	0.7962799	1.152583	0.2599089	2.082131	0.1420889	0.1704586	0.3876153	0.3052841	0.1386362	0.4047018	0.03169167	0.3048026	0	0	0	0.1318793	1.130982	0.3219594	0.4600996	0.7939684	0.3677878	1.201124	0.4786618	0.9730963	0.8105501	0.1799966	1.956692	0	0.5132043	0.4947183	0.564844	0.8685922	1.791543	0.6008385	0.2977303	0.02585424	0.9665335	1.231187	0.06980194	0.4308713	0.0915592	1.45436	0.9983865	0.5132972	0.2000337	0.2056426	0.2524995	0.3244074	1.572818	0.2261091	0.3706289	0.2925473	0.2081561	0.3521056	0	0.361835	0.6033251	0	0.9117201	3.311011	0.8862156	0.5098401	1.453034	1.145858	0.2297642	2.526032	1.418925	1.368938	1.729535	0.7531593	0.2090704	0.7432899	1.129437	0.8400399	2.617086	0.03809955	0.781484	1.627371	3.305667	0.1025172	0	0.09367337	1.202899	1.779352	0.1444318	0.1925205	1.538122	0.3822607	0.6634257	1.048854	0.3141714	1.597246	0.2773246	0.1895699	0	1.935304	1.127433	0.02576687	0.7844555	0.9957222	1.323222	0.1481962	0.4219756	4.090452	0.5534735	0.8626363	0.3723722	0	1.329306	2.252033	0.3414238	0	0.03906812	0	0	0.1306349	2.046573	0.1031854	0.2641306	0.1309525	0.4503186	1.82832	0.8415922	0.5844177	0	0.1124272	0.3787753	0.1265557	1.069246	1.230663	0.9414813	0.7954783	1.41551	0.9794018	0.04443508	0.3531253	0.1552583	2.019757	1.850991	0.4384195	1.188619	0.1250397	0.03347934	0.733291	1.445251	0.06586316	0.6990739	3.551896	4.172736	0.03269968
IL2RB	5.040644	3.351966	3.514526	7.016621	6.746406	1.148375	0.3572194	23.03119	8.142932	11.73701	1.000395	3.399731	6.578569	8.6674	2.668117	2.182193	0.9059914	0.8163052	23.27338	11.05844	7.639958	7.269204	1.108227	2.933073	12.59107	5.883579	2.992486	1.942305	7.54374	3.25376	6.225309	22.06452	5.311043	3.951681	10.94029	1.220808	4.512248	4.646568	2.652603	0.3873107	16.80367	0.4231342	1.239414	3.31837	3.789723	3.922813	7.953184	0.7539843	9.036287	13.17634	5.595316	3.863517	1.37357	4.086487	6.933667	13.18432	0.413098	20.92667	14.19465	2.446601	1.694054	10.39144	14.23351	1.233227	2.672915	6.405707	8.424327	0.9155626	2.905954	4.350566	7.817901	24.12751	6.582546	3.357913	1.536122	3.111803	9.844045	1.178153	7.747748	1.235187	2.540777	4.800799	3.020269	17.61866	4.230107	1.685511	0.9464294	4.995475	9.559316	3.704427	6.218127	11.47765	9.341521	2.405643	0.6085516	7.868117	12.15055	5.218975	7.1343	5.232508	7.280167	1.932254	3.278248	0.7817296	2.279704	22.19816	1.370727	13.56004	7.789538	5.501002	0.7986586	24.80571	4.079244	14.12461	5.492702	5.607136	0.09133932	1.772596	4.687202	5.063964	8.737962	5.394431	5.488708	7.140789	12.3068	9.349986	7.466141	1.064076	0.3217709	1.80559	9.15518	9.658231	46.55562	17.71387	2.878163	5.48506	24.09007	0.6795048	12.6658	1.00839	12.09782	3.600505	4.673308	1.312213	3.835083	7.954165	13.80024	5.716117	2.156391	0.8827747	26.16681	9.731703	1.512664	0.1991492	1.582796	21.02668	26.34446	10.26412	2.575877	5.867835	8.047477	20.38729	2.615082	9.776888	0.7827411	14.3113	3.934912	8.673677	0.9036105	0.6576752	6.183416	11.58218	3.677442	5.444596	13.5916	28.9316	21.72111	5.727971	1.928201	4.024834	30.08664	1.838362	7.325786	3.522013	14.76024	2.539856	2.152908	4.259157	5.538623	3.790152	11.47224	347.0252	5.399481	7.592374	2.741762	1.124178	5.085442	14.24383	0.4677304	19.6882	3.020345	1.976596	1.343109	7.256377	6.280842	4.104091	8.643115	8.909039	23.0364	6.741811	4.40398	2.164968	22.55334	6.643469	0.6681232	3.030637	9.031456	9.290292	9.197347	4.981476	3.147748	15.88776	2.178852	0.9059132	5.200878	1.126923	17.51797	7.2248	3.261692	5.518687	8.986703	20.93148	11.70582	11.59795	1.116943	17.29266	29.32994	6.393506	2.510797	21.19042	1.567693	8.815289	2.168784	2.552272	9.029089	11.8388	7.939673	1.726744	15.86048	7.711482	4.124834	4.117852	3.502369	12.44088	29.2528	8.836937	2.888599	1.150929	8.680468	2.223839	2.062385	3.318812	2.798165	3.469044	4.621585	34.00419	8.843306	1.297874	6.435014	3.374788	4.824783	7.97668	1.247302	4.553931	9.577312	5.542969	2.159713	8.144904	13.37901	1.879213	5.251217	11.02956	0.8186704	7.386337	11.09684	14.5222	19.74922	21.05636	2.243898	1.601996	15.39897	9.616173	1.77363	0.9659431	34.79987	9.000769	7.066032	14.85275	2.613374	12.90496	46.28708	1.26657	0.6651208	14.37262	26.47636	2.109377	2.04363	0.7328749	8.316487	5.018719	1.202155	4.634752	8.494468	3.854503	1.952651	2.366948	8.988151	3.668455	4.031803	1.052415	19.21661	21.04031	9.244567	1.474668	0.8116369	15.82752	30.62007	11.64947	9.848174	2.489072	21.47122	16.92685	0.4485107	13.77698	1.872644	1.641081	1.955346	13.91016	2.381381	11.71416	10.14962	6.605968	16.16184	1.078413	7.081724	12.64411	4.198279	3.859988	3.253372	6.850126	7.734804	8.638557	1.935085	1.6874	9.18607	2.458556	23.83053	21.44449	3.490527	1.484876	4.294273	3.306786	0.1909171	17.50067	2.868005	2.815167	4.023947	2.706273	9.477341	2.284851	2.040303	1.261065	19.94064	5.188099	2.987334	1.613715	9.832476	1.434267	6.533154	0.79349	10.64277	0.9691456	2.568817	12.55551	5.921969	0.914263	9.974982	5.271084	8.021006	15.86079	0.8815919	6.261296	0.805726	5.148919	1.606352	29.07586	10.15659	11.86311	2.116339	2.85676	21.60592	4.212373	0.916157	2.672797	2.130868	1.4999	4.593021	0.6019947	9.348166	15.83658	4.129613	4.20429	4.290559	4.660496	3.189126	2.276433	0.5391402	8.070428	0.1364365	5.342373	2.769956	3.875502	0.7445153	1.658526	5.63816	0.4386089	3.058439	3.130538	1.239302	5.493943	3.901633	2.721281	6.173937	1.430118	0.6373583	1.42954	3.534512	2.559141	3.626063	1.035798	2.027436	3.042555	1.718104	2.796379	4.599924	2.384789	4.624289	0.9627503	1.226688	1.539892	0.3566534	0.6565375	2.203104	2.228243	4.315649	5.534125	1.527308	3.569249	1.53235	1.094182	1.076714	0.4718604	1.435092	1.876511	3.468211	4.30265	2.565346	2.795145	0.694736	7.194718	1.673109	0.8929201	2.749511	3.009164	1.015605	1.350908	4.620044	4.341743	1.222299	2.414124	1.47667	2.30726	4.595782	1.559154	1.370183	5.530239	0.6091587	1.711488	3.564438	11.48089	2.681132	11.01707	1.484238	5.00256	5.622565	1.339961	0.211863	1.845917	1.337579	1.367538	1.498248	0.893239	0.2965891	2.194314	3.035007	1.127418	0.6516493	0.4043333	20.29119	4.875931	4.73167	0.6419858	3.272371	3.372151	0.3391359	0.6081737	0.493901	1.461813	3.17453	3.550164	0.7573445	0.709414	0.6967788	6.654005	2.406141	0.6313243	1.59645	3.892775	3.753246	4.172489	2.811918	2.674829	0.3326314	1.499388	2.359086	1.471904	1.754051	2.183742	4.307357	0.5645256	1.081863	1.638789	1.679611	1.275399	0.5404203	1.821847	4.929698	2.274107	1.269447	0.6397931	1.629103	1.208316	0.7607522	2.735221	1.400422	3.717537	2.480914	0.8685478	6.627703	4.851019	4.329287	0.2392277	0.8384245	1.148336	2.873054	1.015504	0.6538778	1.311827	1.123997	0.6122364	1.08972	1.432155	5.298034	0.3310995	0.8455412	2.285629	3.568457	0.1835713	1.325185	0.7077741	0.9999779	0.3642985	0.430171	5.176604	2.171645	3.94882	6.811198	2.784503	4.393789	0.9640178	1.115906	1.419699	4.537117	59.25296	0.6698796	2.833039	4.485104	2.932479	1.088467	1.283266	0.9098162	0.3681732	0.2671231	1.049788	3.008716	1.412583	3.187831	0.9657855	2.21973	2.237261	1.750552	1.834743	1.479454	0.3365935	3.386555	1.823803	0.6772635	3.202072	2.088849	2.319323	2.422928	1.04991	3.260508	1.16026	1.917168	4.691765	3.005645	4.361452	1.118694	4.682239	1.337984	7.881749	0.6834389	4.487479	2.135389	2.381484	0.7769081	2.071499	1.858765	2.641591	2.649514	4.303889	5.072939	2.71182	1.899519	0.7235273	1.90592	9.846906	3.677859	2.277642	5.992078	1.957467	0.7002716	1.130807	6.342495	1.177107	0.9389833	0.3616601	1.005246	0.352307	1.290441	3.421673	5.622868	1.847736	0.8628397	2.914413	0.5197335	1.710855	1.22281	3.618755	1.700702	3.651759	0.9599864	2.828689	0.6549634	0.8549693	7.616523	1.245685	2.630485	0.763848	1.530203	3.87089	5.362482	1.630521	1.01958	1.851448	1.571054	0.5289024	0.6046518	2.724554	1.108446	0.9822176	0.4132728	3.561037	5.66968	6.570618	0.1449123	0.4349509	171.7523	1.316244	4.345665	1.293684	1.909604	3.664009	5.580232	4.015647	0.844931	1.043226	0.9014728	2.056423	2.426809	3.312564	9.422513	0.694835	0.7088808	6.218226	1.752357	2.028281	5.128976	2.380502	6.172302	0.3667544	0.2839258	1.108072	4.415392	0.635069	1.313864	3.036768	0.4930543	1.583757	2.922652	0.8222605	2.209921	3.292292	1.290446	2.936467	1.341718	2.952428	1.91999	5.173997	9.583493	1.373627	1.718242	2.156923	0.7205473	0.9044598	2.029674	1.549844	0.6395225	2.838587	3.2755	3.639785	0.9001177	3.345479	9.248469	4.873908	1.642147	0.800447	56.42038	1.992074	0.7439076	1.445439	0.7761663	1.201052	1.135254	0.7919372	0.3020016	0.5253697	1.468645	3.772222	3.195943	30.33963	1.209523	1.749902	0.4054055	1.623479	1.732837	5.313519	3.148179	6.53424	0.3909315	0.8277576	1.715102	9.342187	2.114549	0.4898945	0.4762466	3.825543	1.009878	3.294517	1.840217	3.079576	3.954463	2.499597	3.65048	2.379744	0.885224	1.051599	1.312237	3.719831	16.31821	0.7521191	1.578344	1.657176	1.479625	1.904067	0.3296111	1.157781	0.6932216	3.034552	1.301373	0.6830261	2.965572	2.671192	0.7883917	3.685394	7.796486	9.307496	1.584675	4.380784	3.404344	6.961897	11.77034	3.316565	1.97649	1.902515	12.8227	1.48612	2.50549	2.261977	2.284512	0.8918877	1.385073	3.722793	1.517001	1.688666	2.529073	2.035507	3.118839	0.5855718	0.9714009	4.784666	1.468398	0.810233	3.616693	1.69328	5.427305	2.393696	2.128922	4.272155	1.921128	4.278742	5.069139	33.13108	0.7569059	3.071627	3.793432	0.5109234	3.237139	1.919438	2.15042	5.047778	7.018318	1.905839	0.6866621	1.620009	0.5705398	1.477502	1.271396	1.864854	1.457929	2.849003	2.945059	0.3528031	5.696265	5.851838	4.170466	0.3825476	1.484475	1.695964	1.915515	0.8053483	14.81133	5.922363	1.05272	8.673475	2.255247	4.463301	2.416845	0.9444565	3.055321	0.9044368	0.589161	2.077309	1.481974	6.174111	2.038316	0.5329062	2.386558	3.310824	1.306674	3.704844	0.7083033	6.938843	0.2590576	3.420946	2.412326	2.509148	4.565698	4.515009	0.8444698	5.013075	1.268835	0.9128684	1.626737	1.717597	3.801215	2.688064	12.5919	1.123107	5.414926	0.3485963	2.632006	2.17219	1.190506	6.866371	6.174554	1.224395	1.381191	0.8472939	0.9885679	0.8241476	10.91432	1.225624	3.021026	1.257238	2.000194	1.304626	0.2917576	3.46026	4.379128	1.144705	2.980124	1.895744	1.424744	1.447669	0.8605115	0.3721686	1.788351	0.6699753	1.650292	0.3267637	0.9303152	1.277379	0.3020317	3.421821	1.155401	1.061673	1.150072	1.950443	6.519801	0.6448455	2.633797	1.622874	3.521324	3.872678	0.6167348	1.582198	2.295072	0.7629	9.669794	3.964804	44.8742	1.552556	0.4281461	3.618331	1.804044	0.75695	1.075345	1.005437	6.887795	3.368216	5.653404	0.7811528	1.031638	2.1879	1.502253	6.343538	0.6107831	1.787598	1.305632	1.320153	0.821166	0.6017916	0.6799418	1.258584	0.2873704	0.8700138	5.295219	3.698671	3.12494	6.33171	4.327505	0.3822886	8.508874	4.418115	4.158036	4.582575	5.757692	1.20727	1.480932	6.578868	3.712732	4.608707	42.63466	3.873234	4.816465	5.721918	0.6652275	1.471386	1.679583	0.9332822	12.23953	0.712448	0.4812896	10.44143	2.292466	1.81581	4.110475	1.226873	5.644419	0.7002741	1.028614	0.4967804	2.187252	1.79826	0.5568276	2.751246	1.979989	5.646499	1.340198	4.408059	11.22737	3.001004	3.067047	1.246417	0.8982402	2.865064	3.12584	2.678049	0.1011253	1.739014	0.3225892	0.3304364	1.237641	3.012775	0.8927516	0.5816493	0.66749	1.897763	3.829357	6.108455	2.244866	0.3905086	0.5809857	3.063176	1.471492	3.265068	4.355832	1.052359	2.718263	4.559922	3.798359	1.106377	2.181503	3.029981	2.602056	2.379572	2.214112	2.090219	1.185856	0.1651457	2.053695	2.263201	0.5569501	2.752004	9.074433	10.62236	71.34832
TCL1A	0.03238164	0.08052256	0.03663184	0.04225992	0.1829077	0.09482968	0.01802073	3.047102	0.1180426	0.3428573	0.1081826	1.332656	0.1800513	0.5012523	0.1766392	0.04208164	0.02728316	0	3.516806	0.4178785	0.3474805	0.301992	0.2911823	0.318891	15.27822	0.3111635	0.3899356	0.01342981	0.1229201	0.1868003	0.1958667	6.698803	0.165961	0.1721045	1.182816	0.04127772	0.6095264	0.2752151	0.02189406	0.02114584	8.836393	0.0592943	0.102452	0.4080361	0.1082872	0.3790125	0.1082807	0	1.004781	0.7626885	5.222983	0.4216168	0.01180859	0	0.3397556	0.01800131	0.02226458	2.67562	0.3721645	0.2323498	0.02198053	0.3137785	2.231202	0.06629675	0.7917797	0.08320814	1.263366	0.1348937	0.2394236	0.599509	1.001292	0.6040406	0.4565277	0.2596129	0.01726673	0.2876296	0.8526169	0	2.32093	0.07988685	0.08950778	0.4693547	0.2763558	6.617047	0.5198136	0.02643948	0.02763006	0.05635239	2.774197	0.1076868	0.9553926	0.06575738	0.5749335	0	0.008527705	2.075859	0.2288309	1.667689	0.09852871	0.2626523	1.801799	0.2406837	0.4310474	0.02679082	0	1.300025	0.01297848	0.1387479	1.259902	0.4616091	0.005849319	3.744681	0.2482428	0.356574	0.6484449	0.2235675	0	0.01372354	0.3286144	0.2071679	0.3021979	1.277186	0.3519144	1.241232	2.698553	0.8261759	2.481053	0.186925	0	0.1989765	11.44153	1.968235	0.03725952	49.46891	0.9560186	22.58892	4.728974	0.01651211	2.632157	0.005652277	1.295088	0.268981	0.8766169	0.6376966	0.207196	2.553143	8.115467	0.7617412	0.03685094	0.04570354	24.52314	2.883022	0.00935168	0.79535	0.670506	3.460555	0.04396166	1.620373	0.05760011	0.3302678	5.193058	1.94749	0.01923646	0.1313144	0	0.9624084	0.1587067	13.71715	0.04159183	0.02850334	0.04462607	0.489311	2.469517	0.1223996	0.3447147	8.733024	2.069355	0.7356633	0.1327712	0.4891262	12.9775	2.456854	1.084909	0.1032313	1.443795	0.1018606	1.115352	0.2610647	0.04724293	7.813276	0.1004515	0.5473089	0.2159688	1.843723	0	0.06687696	0.2237621	0.1636921	0.01456525	1.185998	1.086632	0.06307006	0.05114442	0.2089407	0.4933624	0.07346309	0.8194127	0.08405078	2.567996	0.05857676	0.3680587	0.8639015	2.978841	0.3779527	0	0.05390947	3.191389	1.201441	1.178729	0.09479229	0.0558823	7.456213	0.03699415	0.08339564	0.1036216	0.007199866	20.92829	1.291063	0.05599977	3.105944	0.4927763	1.812178	1.840167	33.85596	0.01052816	3.096594	1.539454	0.1458377	0.1481835	24.09956	0.04119051	1.06392	0.08213901	0.1698615	0.2292132	0.8835784	0.09382396	0.9706966	0.413194	0.2058146	0.0229524	0.5719294	0.320491	0.4612984	6.716553	0.6191652	0.2792795	0.1811748	6.374327	2.436911	0	0.1253622	0.05699275	0.7984259	0.07923672	113.704	0.3418888	0	0.805844	0.5616894	0.6230508	0.1528334	0.2542871	0.0380605	0.10085	0.5540901	0.08458971	0.3750932	1.129151	0.01845816	0.2432945	0.8969915	0.006995198	13.5966	0.2000683	0.5958778	9.742758	1.061533	0.06373784	0.132653	1.103609	3.620787	0.05226326	0.01173631	37.42092	0.6499968	2.06059	15.10508	0.06345313	0.4308535	13.27733	0.04009471	0.04739195	2.511052	0.8587428	0.482145	0.0334943	0.02835238	0.4124371	9.927907	0.2833897	0.4916056	0.6271234	0.0548671	0.2442163	0.01256376	3.675492	0.371958	0.1799103	0	8.844829	2.095158	0.8248703	0.9437646	0.01604421	3.76244	20.75959	13.50595	0.8236532	0.06859528	9.378751	2.787106	0.01149701	9.070157	0	0	0.05355145	9.021018	0.5318019	1.484676	0.4634329	0.7996903	2.153062	0.01054321	0.2215601	4.108961	0.1361128	0.7901577	0.1855956	0.1813739	1.852773	2.048822	0.005964057	0.02607986	2.770844	0.04655681	1.899134	0.3264263	0.9822321	0	0.06243573	0.1242792	0.02799779	0.7211577	0.1225983	0.2357526	0.01237485	0.3542659	0.1853122	0.02160127	0	0.08662477	1.585554	0.3423162	0.4246132	0.1811739	1.670486	0.01470626	0.07379086	0.09753745	5.027773	0.01201836	0	0.2929575	3.521625	0.10039	0.5029007	0.1113024	0.04704212	1.778177	0	0.1770199	0.02605554	0.2000705	0.1417614	7.623704	1.139003	3.372443	0.04242417	0.219154	0	0.04244617	0	0.1121587	0.08322496	0.02584213	0.3520792	0.02433411	0.4444379	1.530856	0.2189022	0.006245429	1.271856	0.1664607	0.03604	0.3087089	0.007555035	0.1180382	0.006828216	0.1738078	0	0.01339832	0.02389232	0.1528383	0.1975205	0	0	0.09653237	0.02771248	0	0.01064388	0.04274007	1.893592	0.008037602	0.02403061	0.007258084	2.946932	0.1066514	0.2098637	0.03110305	0.1443325	0.1178373	0.01301405	0.1143189	0.7592467	0.05267337	0.4213278	0.03113339	3.065633	0.09791039	0.01209152	0	0.1832792	0.05627937	0.03333015	0.01825191	0.3368464	0.9089504	0.2268276	0.01916613	0.0131201	0.09108692	0.01094925	0.01509324	0.2893522	0.4968511	0.05452863	0.00758104	0.04391918	0	0.007563054	0	0.06288153	0.1187824	0.02046105	0.1729684	0.3429999	0.5021595	0.206173	0.007818813	0.02503155	0.1123503	0.03047377	0.02123515	0.09366115	0.150877	0.01969895	0.1314469	0.1300958	0.01524476	0.01200352	1.244638	0.00701083	1.039342	0.1319197	0.03867123	0.01413743	0.005978518	0.1106909	0.04611532	0.03661942	0.07611728	0.005195173	0.06733397	0.008787173	0.00536153	0	0	0.02331953	0.4985232	0.2992954	0.03084419	0.1160915	0.4376903	0.03564264	0.02734463	0	0.005743335	0.1166113	0.4385377	0.006921365	0	0	0.8304195	0.1809234	0.123444	0.04971387	0	0.03452605	0.1777791	0.1493644	0.01666721	0	0.08110904	0.4074302	0.01586613	0	0.01370196	0.1771971	0.01073859	0.03477127	0.04028868	0.2654502	0.03535183	0.02084305	0.03995962	0.109716	1.368421	0	0.03341179	0.03768167	0.07154481	0.005878958	0.1251951	0.02676037	0.06575717	0.1152817	0.1598504	0.06298019	0.04476593	0.05101624	0	0.04781546	0	0.08321549	0	0.05766839	0.08528097	0.0259627	0.01462388	0.03116404	0.02462448	0.3563615	0.2618465	0.03484903	0.09298681	0.3892738	0.01794702	0.01808763	0.01340287	0	0	0.006279205	0.08108088	0.3622799	2.270972	0.2881195	0.03508253	0.1480328	0.04004614	0.01663545	0.03430072	0.03736288	0	0.005818452	0.7667326	0	0.02174242	0.02375006	0.04000358	0.07499625	0	0.006931903	0.01215769	0.1057241	1.760095	0.08646087	0.0242394	0.2630384	0.0493285	1.000032	0.1302058	0.01234034	0.03401484	0.01233697	0.5604644	0	7.210435	0	0.205769	0.07139602	0.01092514	0.2276364	0.04321977	0.01937416	0.1087314	0.05364143	0.5063344	0.06676068	0.1762454	0.02419268	0.1157735	0.0145598	0.2689522	3.301415	0.06638996	0.01484578	0.2383365	0.1245988	0.6771388	0.2418621	0.07647199	0.3292661	0.05876452	0	0.07575021	0.04231882	2.417207	3.469702	0.1676567	0.1251174	0.09807122	0.04354877	0.06502213	1.520384	0.03706729	0.3469417	0.04223322	0	0.04160326	0.03897221	0.5011646	0.08286827	0.2952658	0.03063617	0.2635817	0.005969744	0.04095856	0.0317322	0.4180519	0.1249938	0.176089	0.1729595	0.8042009	0.0560652	0.9892393	1.511794	0.04065823	0.2342879	0.01138712	0.03137988	0.09267068	0.1084568	0.154848	0.05792227	0.1350176	0.01591472	0	0	0.167945	0.03258627	0	0.04504298	0.04317338	0.08304868	1.205254	0	0.006822782	0	0.005646334	0.06928111	0.1239002	0.03564765	0.05735256	0.3096103	0.3126208	0.01600016	0.2710236	0	0.03888338	0.01915297	0.1300542	0.1102365	0	0	0.1549425	0.07354537	0.1253936	0.06216359	0.05335741	1.42244	0	0	0	1.16615	0	0.1654474	1.068354	0.07620472	0.007670523	0.2242672	0.04578451	0.01892132	0.02273919	0.1506932	0.02534849	0.01867713	0.05708457	0	0.2619186	0.04032872	0.02467795	0.01700952	0.629908	0.03365705	0.2362029	0.02435109	0.3373119	0.01194894	0	0.308508	0.06463114	0.02297998	0.2279907	0.2414421	1.28536	0.07463222	0.005324411	0.0407599	0.4608278	0.01797322	0	0.007659515	0	0.006230461	0.00714432	0.006899974	0	0.02220895	1.383296	0.2367214	0	0.04601591	0.01041994	0	0.09796654	0	0.5930361	0.06655402	1.38025	0	0.04363435	0.03425263	0	0	0	0.03653486	0.03865946	0	0.2683106	0.01374095	0.120431	0.05246625	0.4651146	0.1007736	0.05446982	0.09637156	0.07600326	0.02686636	0.6111859	7.541826	0.03879583	0.1228751	0.03952717	0.0120082	0.09484095	0.004588291	0.01216809	0	0.16619	0.04341976	0	2.430583	0.1589872	0.01912124	1.921335	1.998263	0.5340203	0.1404611	0.5167539	0.1281346	0.4885775	0.6175979	0.03075579	0.008035817	0.04136922	0.482019	0	1.346202	0.2424222	0.01212619	0.02214235	0.01915381	0.2744222	0.02744137	1.655607	0.6100362	0.03342632	0.02805578	0.01218666	0.03480432	0.8078083	0.07716313	0.0179272	0.1176527	0.1027279	0.03596475	0.02436549	0.4856509	0.01382592	0.01634878	0.45743	0.1841634	0.01776316	0	0.02515504	0.4804433	0.48883	0.2126363	0.1677905	0.08900365	0.8342513	0.7812027	0.02728891	0.05312914	0.06949399	0	0.08172793	0.02783784	0.03396761	0.06344763	0.1348407	0.0592952	0.00872448	0.2654371	0.1271826	0.2406767	0.0423212	0.09567017	0.0783486	0.01480276	0.1557391	1.085962	0.4600861	0.2118622	0.07699056	0	1.434552	0.1998395	0.0401054	0.113667	0.02493242	0	0.2536838	0.01642387	0.3069786	0.6370503	0.006872097	0.3983299	0.02663826	0.03625857	0.1254116	0	0.2584922	0.01047175	0.0667352	0.7159407	0.2480684	0.9700013	0.6035372	0.1331286	0.4027002	0.01445556	0.0292503	0.03525101	0.5986365	0.02672252	0.1726035	0.3473461	0.08316949	0.3067006	0.165457	0.08306894	0.1864709	0.02467856	1.861225	0.2858448	0.01693184	0	0.06141326	0	0.4164259	0	0.06163209	0.2620914	0.060335	0.3088499	0.01260819	0.009291896	0.3130673	0.04268061	0.02406133	0.5551357	0.07015482	0.02805401	0.01913807	0.02691618	0.02444645	0.05619852	0.01564741	0.127919	0	0	0	0	0.3095531	0.07948194	0.03340721	0.0072595	0.1606383	0.1998292	0.2780399	0.1201139	0.05717143	0.2983536	0.661954	0.007122839	0.09502082	0.02035514	0	0.7956438	0.05203262	0.08383793	0.09555067	0.01914786	0.8470568	0.2171017	0.01723196	0	0.07911108	0.456074	0.2834418	0.1548768	0.0246911	0.00725241	0.1177428	0.2974633	2.029649	0.005074492	0.1951935	0.01969663	0.06423423	0.06208865	0	0.05359559	0.0354625	0.01098261	0.06564711	3.965198	1.328304	0.1730629	0.1195699	0.1502786	0.009453627	0.7629149	9.180835	0.8973125	0.6148357	0.4901843	0.01720436	0.01966024	0.2520135	0.02182949	0.1567409	0	0.1234717	2.242485	0.2525925	0.00632709	0.08434927	0.09250036	0.2699627	0.1397669	0.03565578	0.0203689	0.1573106	0.04718424	0.04984594	0.02044185	0	0.8411974	0.03423148	0.03743921	0.0114749	0.06265803	0.4758523	0	0.03338932	0.4577214	0.09678906	0.01829256	0.03472429	2.113116	0.1138631	0.1161592	0.1225697	0.01140829	0.2306025	0.02527083	0.0903076	0.02125622	0.1157367	0.02070449	0.007087416	0.03224976	1.19042	0.01698222	0	0.06465634	0.1634851	0.5416274	0.2576266	0.008486755	0	0.01850323	0.01335829	0.02082848	0.04799348	0.1380968	0	0.6920031	0.2923938	0.05658783	0	0.2528099	0.05110469	0	0.9633066	0.1352904	0.2061966	0.007717121	0	0.0765884	2.960021	0.005419867	0.07031035	2.197294	2.712652	0
LINC00707	0.00471696	0.01832741	0.0133402	0	0.0235092	0.01255784	0.004375065	0.1248369	0.04629424	5.254898	0.009849195	0.01406703	0	6.299996	0	0.02189263	0	0.005867221	0	0.02282678	0.01946796	0.004229855	0	0.009108261	0.06117495	0.0289318	0.0977723	0	0.02066019	0.06144368	0.02194727	0.1714077	0.2618976	0	0.006678224	0.01503208	33.39653	0.004661624	0.01594629	0	0.07226259	0.01079658	0.02664993	0.05046597	0.1084459	0.006134433	0.02190695	0	0.008817116	0.05167401	0.3721403	0.02362153	0	0.01749166	0	0.04588868	0.04864847	0.0835182	0.06611264	20.69675	0.05870067	0.006348252	0.3021826	0.004828649	0.02369933	0	0.01496192	6.739833	0.04253207	0.0130342	0	0.008798923	0.01023098	0.02363577	0.006288014	0.003879477	4.768677	0.01186637	0.03551309	0.005818469	0.02173066	0.2975354	0.00559113	0	0.009963168	0.006418966	0.02414885	0	0.04821282	0.006033269	0.02416144	0.005321516	0	0	3.925389	0.01244385	0.01388887	0.1334001	0	0.03347747	0.3602448	0	25.48215	0.3057004	0	0	0	0.0938372	0.007809661	0.005511603	0.02556172	0.0816962	0.01465985	0.03417193	0.02303842	0.004175202	0.01553727	0	0	0.009053306	0.04891165	0.01361303	0.02078213	0.01674143	0.434979	0.009551364	0.01618251	0.01877858	0	0.02146997	0.03180652	0.0631119	0	0.07708628	0.1577567	0.007959548	0.07190595	0	3.344634	0	0	0.0534298	0.0366588	0.03357536	108.3526	0.009761432	0.04976359	0.01715894	0.02683997	0	0.02687504	27.30761	0.02724476	0	0	0.04744389	0.1761044	0.06112489	0.0104881	0.03061505	0.1195311	0.03152072	0.01050799	0	0	0.04501574	0.004445854	0.007422537	0.01009765	0.04152018	0.01625145	0.01875706	0.02005924	0.005571775	0.02049544	0.0426477	0.1012293	44.11771	23.23912	0.008796285	0.03058904	0.05211908	0.03251775	0.01074105	0	0.02182031	1.495352	0.03246354	0.004915551	0	0	0.05199473	0.02712043	0.01249168	0.1072049	0.4708544	0.05122059	0.04541841	0	0.02293296	65.69542	0.1033568	0.01490019	0.2162552	0.04093689	0.007643717	0.07673272	0.04285221	0.1179513	0.003281825	0	0.02215538	0.01990464	0	0	0.01963218	0.02396301	0.6138452	0.009982721	0.03186503	0.02442075	0.03017027	0.02694428	0.146789	7.067379	0	0.1756093	0.06173894	0	0.04999292	0.03190294	0.01442491	1.157501	0.1721899	0.07284662	0.07568354	0.03297776	0.0424877	0	0.01724228	0.008571613	1.696389	3.843758	0	0.02384927	0.01170081	0	2.635865	0.01583922	0.02025712	0.00417928	0.0257665	0.01373094	0.08261841	0	0.004601654	0	0.2639132	1.225097	0.01075695	0	0.0107419	0	0.01029247	0.005771118	0.01961512	0.1028523	0.01003522	0.0727596	0.03677305	0.05391589	0	0.01915936	0.04158141	7.407445	0.03702434	0	0	0.01034471	0	0.009326359	0.08543333	0.04075899	0.4014701	0.02512371	6.549468	0.09810177	0.04792288	0	2.682961	0.2406591	0.8050277	0	0	0.01174789	0.00459629	0.01485948	0.03739925	0	0.0130753	3.202153	0.005840506	0	0.02134899	0.03882139	0.006885586	0.04269159	0.006883379	0	0.8135882	0	0.005043034	0.06525118	0.02220102	0	0	0.01416404	0.2709114	0.01379322	0.003854518	0.02311043	0.02653887	0.3545617	0	0.01558083	0.4559219	0.08671865	23.03406	0.05302971	0.009083746	0.02391216	0.05139132	0	0.004787063	0.009669189	0.00661159	0	0.06280488	0.1355662	0.03743124	0.01184337	0.03529973	0.07396975	0	0.01793009	0.01360325	0.005507569	0.1403665	0	0.004261342	0.006456683	0.319765	0.02171927	0.006331658	0.1095547	0.03390913	0.003907381	0.06992616	0.02167872	0	0.03248169	0.06465526	2.154741	0.01982065	37.22599	0.05151233	1.424067	0	0.1079761	0	0.004718415	0	0.006793062	0	0.01455352	0	0.1372195	0	0.1289874	3.182606	0.06171778	0.008753441	0	0.06096351	0.004680541	0	2.413705	0	0.00685252	0.01141071	0	0.01121134	0.004744315	0.006939005	0	0.2271884	0.02183106	0.02263853	0.0397275	0	0	0.01236608	0	0.01113949	0.005510542	0	0.02699294	0.02658521	0	0.02372302	0.02452845	0	0.006015209	0.02424796	0	0.02044043	0	0.006140844	0.004973254	0.1375989	0.0065951	0.004879259	0.1218119	0.1272206	0	0.007544786	0.0124199	0.03515414	0.01345605	0.007860675	0.02325704	0.02075283	0.04290771	0.01756229	0.004375607	0.005286344	0.518088	0.009709798	0.06947812	0.01510237	0.005532785	0.007802316	0.01421796	0	0.01675724	0.04475807	0.04306939	0.1587296	0.00432717	0.01677928	0.00880672	0	0.02669786	0.04099045	0.00809188	0.01772477	0	0.2994869	0.04625805	0.2512698	0	0	0.003987381	0.01465732	0	0	0.08384344	0.005521565	0	0	0.005508466	0.03624651	0.0166542	0.005407116	1.172336	0	0.02081834	0.01192638	0	0.01708423	0	0.01818423	0	0.1288866	0.06253229	0.4495481	0.04304254	0.030233	0.02153495	0	0.008742631	0.07940304	0.005106259	0.01774203	0.107386	0.07041439	0.02059368	0.008708773	0.008062045	0.1343503	0.03333918	0.01847972	0.007567692	0.1103444	0.02560015	0	0	0	0.008492261	0.03203768	0	0.02246502	0.310031	0.004427595	0.02595991	0.01493712	0.01035801	0.01254928	0	0.02618065	0.02016439	0	0.02199443	0	0	0.005619317	0.02413902	0	0.02933777	0.151064	0.05050865	0.01618583	0	0	0.02171321	0	0	0	0.04301983	0.01955333	0.02026021	0	0	0	0.0303616	0.01455207	0	0.009102045	0.1508617	0.03041888	0.006861255	0.006513607	0.05566435	0.01402838	0.01949062	0	0.004939066	0	0	0.003622752	0.07431421	0	0.009950244	0.03740508	0.004329219	0	0	0.006901493	0.006303213	0.005325568	0.005674494	0.004483742	0.005407331	0.03011257	0	0	0.02115845	0.1372509	0	0.004880915	0.008552574	0	0	0.007873913	0.0047975	0.03170677	0.03052343	0	0.01796967	0	0.0302906	0.05412884	0.1020481	0	0.008475608	0	0.04051001	0.01583585	0.6630933	0.004162308	0.005462267	0.01894631	0	0.01328238	0.01400054	0.005573677	0	0.008827248	0.09122909	0	0.004668987	0.0045159	0.09437343	0.004954865	0.008985491	0.01632832	0	0.07488078	0	0	0.02888916	0.2148444	0.005921302	0.01349084	0	0.01583866	0	0.008677247	0	0.006756125	0.02643071	0.02529669	0	0.08045412	2.215254	0.04835438	0.005406378	0.01335305	0.006482154	0.01557431	0.0185429	0.1281043	0	0.009511218	0	0	0.05137073	0.0694122	0.1108385	0.06783938	17.85499	0.01948066	0	0.005262016	0.004131919	0	0	0	0	0.006060254	0.4541595	0	0.06035618	0	0.008925404	0.09267845	0	0.2684853	0	0.007426425	0.006069186	0.005829657	0.00466567	0.004801071	0.004537162	0	0.005074184	0	0.01137606	0.00829368	0	0.00449971	0.0282119	0.01503758	0.1734356	0	0	0	0.0046517	0.01630945	0.01186692	0.02697257	0.03280655	0.007861212	0.0216027	0.008957482	0	0.03478508	0	0.01644977	0	1.049649	0.005192713	0.005967442	0.08673124	0.01962878	0	0.05383554	0.003719959	0.02832027	0.01394985	0.04371855	1.686079	12.30978	0	0.08060761	0.008927657	0	0.03234011	0.00431803	0.07709905	0	0.004939485	0.003855449	0.04211664	0	0.04634683	0.006538851	0.01110057	0.01117348	0.08750492	0.008336658	0.006890564	0.04968549	0.004573153	0	0	0.01781867	0	0.2601348	0	0.01797391	0	0.07363238	0.09315219	12.34881	0.007094336	0	0.004351438	0.0709242	0	0.05884171	0.01673721	0.1660545	0.005672633	0.0693465	0.1358938	0	0.004241002	0.02071844	0.006545295	0	0	0	0.004537886	0.005203485	0	0.004395147	0.02426346	0.0329251	0.04659821	0	0.01675758	0.007589245	0	0	0.0494325	0.01308882	0.2839184	0.03083711	0	0	0	0.005461005	0	0.2445657	0	0.008044909	0.006310481	0	0.0450363	0.1710435	0.005459029	0.01882006	0.04194134	0	0.9340821	0.05996913	0	0.388867	0.131878	0	0.02065262	0	0.008746036	0	0.00334183	0.01772499	0	0.04034754	0.004517757	0.005841761	0.08429943	0	0	0.07805323	3.997373	0.008103077	0.9061147	0.02090955	0	0.005739515	1.864641	0.01493376	0.05852797	0.0150654	1.038591	0	0.005387312	0.02278264	0.008831974	0.005375712	0.01395046	0.03634042	0.003997323	0.004567587	0.05289441	0.009738275	0.02724548	0.5858173	0	0.009805969	0	0.01958561	0.006591615	0.01320366	0.04715014	0.004436582	0.00505312	0	0	0.0563816	0.05269524	0	0	0.00610713	0.0429733	0	0	0	0.009260687	0.01283699	0.01649218	0.01192534	0	0.01265379	0.00671896	0	0	0.009895972	0.01386341	0	0	0.05083501	0.6949362	1.779858	0	0.1100863	0.005360023	0.009510721	0	0.009863549	0.00888706	0.03350985	0	0.04486017	0.004542971	0.01849274	0.007660573	0.1825645	0.005174256	0.009079624	0	0.04479218	0.003987381	0	2.551936	0.005005214	0.1269271	0	0.03301065	0.01304887	0	0.1825647	0	0.006075729	0.2096541	0.007855556	0.0220778	0	0.1723782	0.06843717	0.005264273	0	0.01925601	0	0.01167783	0	0.04216428	10.99213	0.1985617	1.101794	0	0.0116412	0.007189742	0.02936322	5.556739	0.006166058	0.004794847	0.1162971	0.0100228	0.006065982	0	0.004488904	0.005454037	0.004394432	0.007256367	0.01836607	0.006767648	0.5249741	0.03108594	0	0.02995014	0.005109648	0.02043282	1.765606	0.01568328	0	0.004547952	0.5071492	0.04384392	0.2728675	0.004911245	0	0	0.5923839	0.07075417	0	0.01057475	0.02034767	0.004694946	0	0	0	0.004623457	0.06515226	2.427909	0.007689705	0.02965087	0.009232866	0.008219833	0.006316229	0.02348554	0	0.3718968	0.03475743	0.005270786	0.02091784	0.006456053	0.01646276	0.007067582	0.008975723	0.0102548	0.4136201	0.005282211	0.01008902	0.1749898	0.07069998	0.003695949	0	0.009563879	0.004678428	0.04522157	0	0	0	0.03199623	0	0.006333349	0.01707274	0	0.02009709	0.02575382	0	0.02899098	0.1186647	0.02546289	0.02487826	0.03077761	0.0125306	0.004773104	0.01562138	0	0.005568804	0.006850473	0.005620576	1.723732	0	0	0	0.0056143	0.006554144	0.02181379	0	0	0.02765613	0.008591528	0	0.0397029	0.007061181	0.01914615	0	0.01363421	0.008357618	0.02281813	0.02615711	0	0.04377373	0.02469454	1.691885	0.01332318	0.004215174	0.05902016	0.3731889	0	0.02231807	0	0.01937962	0.02300715	0.004384968	0	0.06322164	0	0	0.02348875	0.7813341	2.393364	0	0	0	0.01095801	0	0	0.5153853	0	0.009729362	0.007585096	2.154134	0.01508719	0.005837332	0.006810982	0.01038838	0.01124048	0.003994815	0.01904806	0	0	0.03148266	0	0.2310476	0.01124136	0	0.04056894	0	0.01973749	0.004655432	0.07513496	0.01875692	0.04115687
GABRP	0.06267504	0.06575022	0.03249646	0.1022432	130.9458	3.195334	0.9853411	15.45075	3.431487	1.428192	8.964452	12.99966	0.06969828	172.7418	1.677385	4.476814	0.01584206	0.1754072	171.2445	0.9604604	80.4761	0.784029	31.88962	4.910508	14.66367	1.127637	203.0272	2.748819	0.4483752	13.31044	162.6932	103.0254	224.8215	0.09204363	6.663974	0.03994676	277.3341	3.434561	14.71514	0.015348	0.03600619	1.527807	1.781133	5.57674	6.225512	5.501873	0.1338974	0.09129457	2.064848	114.7826	14.48153	13.91983	0.474255	2.486837	0.3854903	0.1872744	0.2334224	4.80139	0.4216558	199.5614	8.299543	1.619525	38.77743	1.360172	7.547032	0.5490352	0.08449067	311.8395	59.24265	13.47832	13.32669	96.18413	3.2116	2.053117	0.6475116	0.3427893	93.90107	231.0462	0.4199629	13.19312	3.267562	161.139	143.7183	8.133326	0.3971469	0.7931958	6.748961	0.2544983	1.723828	0.4489243	0.1444667	0.9085962	0.1506904	0.3209444	171.3763	2.74057	2.103799	28.35081	3.152964	0.6672311	276.6698	0.1310192	326.19	3.988433	0.03670729	3.320818	0.4615801	105.7552	70.68176	1.556214	4.160624	235.0424	1.56155	38.22177	1.431089	6.598942	210.0591	0.2523396	2.011173	0.3628833	17.66637	0.1175711	0.2853401	1.408826	94.59878	6.034598	0.2795257	365.8813	0.2988134	1.879249	9.103908	0.8325885	31.6374	5.930455	40.4302	17.09079	7.117927	1.442167	345.8412	0.01641007	2.932902	6.543194	35.04827	10.19016	241.6866	3.012324	8.562762	20.23824	0.111446	158.9356	408.5003	501.2412	0.4660824	0.005063846	0.2008457	204.441	533.7164	31.7155	0.2438749	12.36052	66.00797	2.08154	0.5049643	0.3465826	0.1125409	61.74855	0.2805958	1.523748	4.290058	2.117093	0.3778875	1.14645	3.380495	0.07403311	0.1429713	6.771672	85.27247	304.4707	6.350119	0.7801587	6.836349	43.15522	5.005517	5.255595	1.52144	20.298	605.6467	14.02499	6.946117	0.6239223	1.984279	24.53714	7.307972	2.531179	6.163485	13.88796	172.1209	0.4073503	0.0140956	0.5129353	172.329	93.0424	6.100297	17.08088	3.136694	0.1472669	41.6717	21.57154	19.89834	0.07631078	4.314616	10.63898	399.2797	2.671054	0.531398	14.6688	5.76305	235.8548	1.246836	13.23112	1.227626	0.07215794	5.939437	267.9998	427.1802	1.229801	68.52581	15.20145	0.2516155	5.106532	0.1960536	0.04312489	177.3851	26.20674	4.972079	46.79484	194.0747	46.99099	0.01930459	4.141003	2.163957	217.9527	54.40132	10.43842	0.03802671	110.5862	2.894208	320.4723	0.9470626	10.02082	0.02498886	115.5877	6.043502	486.1011	0.3675586	0.394372	149.2665	24.48473	221.5579	0.8897353	0.07824245	1.873323	0.04688181	5.545528	5.310215	0.4778205	243.3583	179.9518	10.29287	2.174313	246.2827	0.7177764	2.494822	4.466034	0.7620162	12.55699	4.952663	1.108442	0.4776453	2.536545	15.14933	1.055037	128.146	164.4329	3.004406	144.6149	170.0539	8.108069	6.626482	294.8741	313.5611	87.68394	0.01685936	0.02555523	1.194136	1.624507	0.7535644	151.5264	0.7719755	5.064339	100.3018	1.264942	0.06879576	74.36346	285.8738	1.523307	14.99162	0.09603364	1.581202	88.3437	0.4342325	2.295011	17.18401	2.34221	0.7128374	0.0243173	3.876919	38.47813	230.4977	0.4993523	5.826693	10.25261	485.7361	4.139329	13.67142	136.3986	0.5185103	228.1592	713.8891	0.03922661	1.811032	6.615062	1.179388	0.1208524	0.3790046	0.05270958	1.768519	9.718703	50.24635	11.01918	0.1494966	1.08464	28.83186	1.311118	1.056198	0.2349733	2.996721	11.6194	1.806474	3.74549	0.3431641	167.6195	1.991254	0.04627139	131.7421	7.501761	0.342659	0.269445	0.7417256	0.1039852	2.119105	8.844283	82.16114	1.945574	82.65482	10.11279	49.38832	1.121586	0.08518508	0.05574602	0.7147158	182.4595	0.08574753	0.04436766	2.083616	0.6721064	493.4891	0.1316467	140.4165	276.8153	160.6145	233.8119	0.07708802	233.5283	2.643123	3.324021	106.9397	0.08812928	6.018444	0.2236336	1.713624	0.02606922	0.2931291	176.6431	0.5238181	28.3015	0.4858722	6.09124	1.439901	0.395013	0.01415706	1.507546	0.60628	1.679939	3.188709	0.2459206	1.425672	0.1648463	0.5408927	6.020544	3.104327	0.05741849	2.329816	4.474367	1.883408	30.81928	0.07677001	2.129614	0.03304023	27.22703	1.708789	0.2496014	3.000071	19.78826	1.550935	36.97678	3.098349	12.92047	0.04916802	0.240226	3.486778	3.819087	2.899477	1.800708	2.154065	1.180041	44.13905	6.266938	2.26176	0.9832719	1.764361	2.773191	2.934501	0.5278107	10.09746	17.6076	3.104566	36.22572	381.7838	7.192895	4.130678	4.707338	7.419957	29.10835	2.489045	0.5357897	0.7284768	12.73736	35.4822	47.72435	0.02539411	2.546553	0.02384145	2.424691	74.89819	0.09096794	2.814421	0.01467319	0.802245	0.1622554	0.01463838	4.251958	0.03595916	2.439147	88.70981	2.322553	0.4218406	26.12077	3.856207	158.5565	1.208193	4.672268	1.832139	25.1469	14.42705	0.6371436	11.04746	21.87651	221.6686	0.02581811	1.341703	11.01639	4.76291	0.3221798	162.0683	22.11153	143.1265	1.00672	1.178339	58.81647	3.335664	222.99	2.858224	4.337402	0.3359016	0.850939	0	0.03352547	1.602301	3.490659	0.3063552	0.7798221	72.20712	0.4029868	0.317339	7.376541	0.8773827	6.339066	7.705237	0.7305202	146.7138	2.468573	0.07306091	0.1444752	2.272187	0.0186662	18.86348	0.0394141	2.547725	0.8315596	42.39394	1.072631	0.07249671	0.4597491	42.0499	0.314768	13.76902	0.03978045	22.55416	6.612124	1.201309	0.2046954	3.545096	0.6386229	127.6975	7.469979	41.1146	0.03930563	126.5179	0.5618112	6.753169	0.5409212	24.26812	12.25097	0.01294875	1.065918	0.3576627	0.5699332	16.0358	0.7870254	8.43323	1.221011	4.789328	11.02943	0.281863	0.245479	11.62221	0.4401662	0.205192	2.140542	1.428791	0.01489406	3.560074	3.614334	0.01124178	2.482184	0.5622716	185.1117	0.01312831	0.3631798	0.4858088	0.3534908	0.06076738	4.129953	0.4079692	0.266819	8.088585	0.05092699	12.05371	1.918367	9.180485	43.41593	14.4271	0.009067319	0.8361799	0.3648216	4.622336	0.7259268	90.79547	1.628741	3.008361	8.839321	0.10398	0.002941419	3.218276	0.7479896	2.614782	0.01172891	14.99765	1.511702	0.4963009	0.4020236	0.09852507	0.1250886	0.4119015	3.124182	0.3631395	3.701227	0.9825624	0.5323009	11.14331	15.52097	1.121152	2.234713	503.1854	0.4314244	0.5018142	0.1700616	0.02153602	0.754066	4.108914	0.03081113	0.009393552	35.68858	156.5192	0.9701641	3.886298	6.631232	3.371969	17.63805	5.340343	41.09936	0.3492885	3.611227	0.02093491	0.05921007	20.03347	9.470257	14.32967	6.721389	51.11322	31.95845	0.4214458	7.92862	2.237236	0.6322456	0.8058116	0.03405954	0.759078	1.1072	47.00493	1.462755	17.10686	22.51892	8.734399	13.25991	0.05777255	367.6572	0.1637814	2.131405	5.221588	0.3059655	1.683124	3.72549	1.287107	1.029143	3.738524	0.1928015	7.263029	0.1184645	0.0455521	2.310821	0.1087083	1.233807	203.7679	1.260524	0.2310235	0.04835456	0.1854238	0.1164797	1.710804	10.65759	16.717	0.6502214	4.012802	0.5802203	0.09984463	5.351559	0.04050091	4.010776	0.4074407	326.4607	2.690861	21.51148	11.1784	3.304474	0.2012952	1.669084	0.217482	10.79657	1.421048	4.259902	51.78818	211.6855	0.0169647	7.738313	0.1126921	0.4584348	0.6273744	2.002366	3.1117	0.1002155	0.630065	1.273016	52.0065	0.4826301	2.186154	403.0276	1.463889	0.5122004	7.468362	2.337259	0.009155607	0.8765716	5.271299	0.7267354	0.08133708	2.221595	19.29506	247.3439	0.06342107	1.468757	0.2441725	12.3688	126.1408	3.543095	1.3409	0.377978	3.630988	6.086929	0.1274343	23.33791	1.497427	13.73135	0.5728365	18.21645	4.807528	8.875577	0.5522388	3.69989	0.2000274	2.412409	0.3780396	0.7847971	0.04220696	0.3422409	0.07011365	0.07883872	13.34168	8.749626	11.64017	0.02067328	0.5204697	0.4487361	1.074573	0.7110577	408.4039	3.63479	183.1535	14.78744	734.2194	0.6254934	0.5800932	2.350986	0.1320122	0.05415975	1.393059	0.9673912	0.159312	0.5502302	7.862376	53.15165	0.0979223	11.66138	7.087925	0.1186053	24.21639	9.426992	0.02600008	37.40593	100.4859	0.1173278	12.02394	0.1219303	1.68214	0.1193177	0.03774294	0.02060755	0.02213233	9.404805	1.85187	8.348079	198.5458	0.04453866	0.7648605	20.38284	11.60299	7.76817	17.95274	9.484377	0.03338541	17.69657	56.11078	1.775924	0.5249279	1.59474	172.0327	0.8464549	4.291348	5.524581	2.558272	0.742851	67.71742	6.627271	0.0239009	0.0212416	15.32492	2.118828	10.42604	103.5665	0.2020925	3.576558	0.6667418	1.917081	0.8845974	4.777795	4.336716	1.945337	2.860234	1.996982	3.595465	12.32695	9.369553	0.021488	0.1612515	0.665401	0.1305128	0.02150309	14.65448	0.7860678	1.47658	11.33135	15.1641	0.5757163	0.3856203	3.207138	0.1026673	0.0456304	0.4930063	4.296417	5.348098	3.127991	0.3787296	67.4609	793.8026	221.1207	1.178019	173.4395	0.9685854	15.65731	0.1146037	0.1113998	1.157222	22.04947	0.4784055	9.894672	0.03018161	16.94213	2.870402	77.95437	0.2337541	0.03619274	0.08738817	21.45928	0.956307	0.2561037	231.614	0.04655358	265.7505	0.07733801	16.49643	6.631884	3.103315	11.08273	0.08107275	1.279558	18.11782	1.309945	11.82206	0.9734612	12.16785	6.871983	1.178612	1.302129	2.6993	52.82989	0.1060296	1.530363	8.734201	217.0755	3.440813	234.5101	5.522824	6.58673	0.6758839	0.6144926	208.0868	6.820626	0.1815733	14.35902	5.863013	0.1652294	0.8703915	1.613392	20.6101	1.421786	0.6074244	8.635721	0.3731799	158.6802	6.684431	1.723127	14.76072	12.94715	7.313378	197.98	3.407117	0	0.7372386	710.8328	4.241776	2.563123	0.06199371	0.04828171	0.019692	274.2522	5.952685	0.1681161	0.03512712	9.303863	0.09669292	0.6592331	0.07925515	24.96215	2.226934	1.939143	100.3956	8.679715	0.329955	0.1472144	0.8437114	8.488992	16.57331	0.4303399	55.14354	8.018484	2.083506	0.8921839	0.7677547	0.978877	0.934386	3.175349	0.7834789	5.914002	0.1649362	3.180441	22.97992	38.03726	0.4714435	6.393072	0.04765382	1.053664	1.08156	0.03221472	3.673944	0.4461476	0.02125697	3.852664	8.524625	139.4286	0.2550304	0.3560445	3.12681	0.004574402	10.00899	34.81788	5.542968	3.368973	8.281181	0.2580692	0.5707893	174.1279	0.06865826	0.987815	6.139527	0.9857962	243.933	0.06581288	0.06735386	0.1836664	0.3468814	2.586454	5.178536	0.1000677	1.268146	532.0543	0.2083366	0.6718962	11.83666	6.13603	1.683267	2.012509	2.531712	0.2665178	12.04037	4.735422	0.0338577	5.577174	7.534465	0.7903253	7.4617	0.2604359	46.3378	136.3897	1.241235	15.09409	3.612984	14.99081	5.273323	0.1922706	0.5245563	1.166717	0.9367248	0.8093488	4.317369	769.4459	1.129882	6.562739	2.862649	0.3512344	0.02548015	0.03217028	0.1314097	188.6308	0.7923675	249.0269	3.88524	1.152441	0.2071482	2.462581	57.69742	0.003450802	0.4953581	1.438462	1.982576	434.1725	0.9873487	10.26964	0.2749491	18.23945	1.172521	12.29373	8.739289	3.951582	1.95118	1.812425	160.3319	7.846477	2.144465
KLHDC7B-DT	1.154637	0.7850949	0.8843973	1.161544	24.857	0.6404082	0.7139641	1.226096	4.013449	5.536826	1.607284	3.909675	1.972848	26.20834	0.6560886	0.6028839	0.2634774	2.214145	7.934702	4.074315	12.21146	3.429766	1.487109	2.113434	3.618874	16.37722	42.45276	2.394344	38.07012	1.902436	5.036571	4.495487	28.21179	2.422403	3.882466	1.763148	47.40585	0.9271366	1.219812	0.1963542	3.754249	1.10118	0.6251665	2.773766	1.005524	2.815521	13.56259	0.7007844	8.116067	7.642088	4.041594	0.6986793	1.271954	1.129888	1.000856	5.984149	0.5513134	2.072787	19.84142	13.77945	3.374535	1.521577	12.32824	1.649842	0.2820037	6.546427	5.531811	10.82233	19.39081	1.196462	2.712745	5.923049	1.721762	2.018954	0.2565342	0.9100661	6.735491	7.140713	1.159072	1.661646	0.664915	20.145	2.423597	4.662334	5.639782	1.178445	0.4720792	0.7674658	2.436342	1.722989	7.442205	2.605245	5.516624	0.2913929	3.452502	5.076762	4.485813	2.613769	0.1951807	3.073031	5.117716	0.7077245	13.47536	0.7297309	0.6104975	4.604076	0.6025724	8.871368	1.25454	4.975	1.021124	6.537784	3.663258	6.343264	1.732952	0.6174721	47.77866	6.855887	3.932941	7.848705	3.159487	0.9256261	4.239278	1.252177	10.22859	1.948351	1.210373	3.854522	2.220899	0.7390554	1.78423	5.747316	1.190176	4.324259	4.438658	2.638418	4.253679	5.611758	12.43656	0.4198834	4.593645	2.043557	1.324213	0.5992812	16.11319	0.7715909	0.3101728	1.02089	1.197655	14.08975	2.90554	109.2253	1.076779	5.791703	3.984721	30.63667	0.5919123	3.093188	1.684803	4.594582	7.358368	5.111697	6.198262	1.529727	0.2239671	20.10336	0.2947409	16.57938	1.15863	0.1588043	1.533224	66.8308	1.432136	3.637018	3.841107	3.013778	8.54657	11.35319	10.58975	2.355052	8.174083	1.018862	0.4145743	3.259159	4.250409	1.001487	6.280069	1.442678	0.9275041	14.76694	7.110954	1.620397	0.8851531	2.26147	7.948316	0.8280004	12.91792	1.910855	2.272178	31.77154	6.483121	0.7320632	1.747678	1.674668	0.8350582	1.052471	1.521766	5.713051	4.275036	1.221744	1.986128	2.101523	8.391248	1.182168	0.370823	1.201411	2.87178	10.15717	9.239904	1.408343	5.292852	4.708066	1.154218	1.264834	11.95878	6.311197	28.29934	6.636029	0.8022824	1.434079	14.0934	4.891889	9.113207	3.176697	0.7234348	3.19061	16.64939	3.954285	1.799372	4.836146	0.6119733	4.442994	1.449167	1.314405	0.9486621	8.353833	2.918595	23.67053	2.544405	2.314023	1.534532	2.409011	0.6652209	1.713394	2.999603	1.454948	3.765101	2.137558	18.99038	0.7131392	1.058192	0.9312619	6.160102	3.621684	0.5591849	3.134292	18.44076	23.77138	10.29045	0.5391497	10.53987	4.007061	1.465596	0.7068378	1.786485	0.6986037	1.082211	2.53762	6.198663	1.23406	0.856104	2.332178	0.8314293	4.533449	0.6406129	5.658904	9.305328	31.70563	0.2705606	28.65304	18.80195	2.076281	3.979474	1.351352	3.834261	0.7031866	5.733901	16.05258	2.222154	3.667384	7.309064	2.918895	0.4400681	14.29862	9.656838	4.740417	0.6531389	13.72525	9.014696	2.773789	1.27188	2.186013	12.24554	3.215386	1.726396	2.07661	5.850783	0.8501896	20.15265	6.290163	3.182098	3.586494	27.57424	7.235941	0.3575568	14.24399	8.876314	3.89211	4.766397	0.9496438	4.430635	2.227669	0.3416256	2.319181	1.010848	6.237629	1.715559	4.779623	1.111086	8.420234	1.99311	8.145763	1.546607	3.563604	0.8838958	6.347545	1.151558	0.7516134	3.34072	1.06484	2.206105	4.515771	1.063306	0.3228935	24.58247	1.383402	5.479745	2.852801	3.786484	0.7981985	1.159521	0.8902449	1.629204	2.122653	2.842107	1.532392	6.986484	3.421197	3.407098	3.690731	0.8181199	7.40023	2.390323	3.042423	1.206044	10.84168	16.93452	0.8466606	7.016457	7.825291	3.934252	14.39628	3.825136	60.62426	4.77384	3.302626	14.12911	2.668367	6.429986	4.597075	1.644239	3.659144	0.508083	6.971164	2.225838	3.868497	5.761387	5.974486	0.4277049	1.546601	0.7606949	0.5990974	0.3209554	0.4544614	0.2248155	1.535761	0.5506202	3.479777	3.551656	3.145468	0.71925	2.134152	0.8589159	3.864267	0.3480434	0.3127181	0.8418468	2.09819	5.199199	2.498082	1.446211	1.393426	0.1774858	0.5947176	0.867038	0.6925662	3.420216	1.195163	0.7205246	0.721563	0.3360424	0.396872	1.375409	0.597079	0.2454555	1.644475	0.461315	0.866543	1.38183	2.079461	2.482952	0.7957844	1.691827	0.6899963	0.256369	1.793403	2.278761	1.117837	3.111465	0.3850594	0.2919238	8.43904	0.771518	0.6967922	6.581911	1.423649	2.681022	3.134951	0.5392015	3.417047	0.511684	0.2255486	0.508358	2.616162	3.045088	2.468909	1.372737	0.6476374	0.2039105	1.712542	0.6180096	0.3432839	1.762316	2.867748	0.455989	0.7762987	0.7431664	1.500241	0.5301591	4.385237	2.882204	1.622837	1.075289	0.4206583	1.217595	4.330365	1.341405	1.336212	2.833384	3.312468	0.3566761	0.6411378	0.2864425	6.544608	12.59556	0.2393933	2.730544	3.464124	2.836849	0.1427379	1.666184	0.212041	0.2894453	1.031653	0.6201233	0.5974277	0	0.05146883	0.3464617	1.334283	0.6199691	1.117	0.9701929	2.483719	0.3971608	0.8379177	0.9508037	1.194614	0.5775038	1.281721	20.84913	0.2637435	0.2523696	21.8335	0.2138186	1.031639	0.738606	0.4950749	2.821272	16.58143	1.030309	0.8873305	0	1.162011	0.8120211	1.031298	0.403625	0.3562509	0.6895015	0.3390327	1.162354	1.271971	0.492979	12.14588	3.096682	0.4452643	0.3169573	6.150306	0.3167889	2.047665	0.1924457	0.3653896	0.9607897	0.5365506	0.8945611	2.68665	5.113081	0.9687173	1.122847	9.773185	53.8859	0.9848	1.446174	0.2861302	2.450611	2.239848	0.9281865	0.1407813	0.1285772	4.209587	0.868141	0.1600591	0.7996922	0.7934146	0.1725857	0.6619776	1.230072	0.03333018	0.3695045	0.07467313	1.090382	0.9480636	0.4664553	3.252502	1.100955	0.7815211	0.5837226	0.5863794	1.771694	0.3272341	0.5869937	0.573312	0.5204115	1.078823	1.7073	0.3797152	1.342819	0.6460605	4.2637	0.4033014	0.5292592	0.4106346	0.6951708	2.461064	1.999147	0.2558151	0.2408553	2.318326	0.8141666	0.1221468	0.2857234	1.68116	16.31745	0.4295588	3.574196	0.4996139	1.580534	0.8401077	0.4269185	0.7348892	0.1767901	0.4463698	2.204357	13.02591	2.614589	2.180841	0.3984792	1.770043	2.810307	0.9991657	1.684848	49.49481	0.1261849	0.5529986	6.757364	0.4931826	0.05514147	0.1361923	0.6941935	1.032509	0.9219855	0.5964815	0.211671	0.7275608	1.813592	0.1082146	1.440855	2.316955	0.6029224	0.3690222	6.753958	0.6457417	0.2911546	0.3220144	1.601427	1.789821	0.4295468	3.032747	0.05945656	0.556295	0.8685235	14.93135	0.9233893	7.212922	0.1820664	0.4051108	0.19956	2.34283	0.1375062	1.287658	1.11423	1.694571	0.3569005	2.081129	1.249453	0.88796	2.717048	0.3624391	1.218297	0.9304903	1.282092	1.69808	2.301941	1.495389	4.996025	2.094475	1.064013	0.4639668	0.3558319	1.912974	1.755003	0.2407145	1.529623	1.403135	4.428698	3.334653	0.1094879	0.633544	0.06217765	3.250675	4.869472	2.44633	0.7944333	0.4869115	2.056697	0.3803809	0.356575	0.4575723	1.233086	0.6739786	1.92077	3.046984	18.19777	55.63202	1.758002	0.9865729	1.365843	0.1293743	1.517299	1.805682	1.228686	1.132525	0.3022768	0.4522147	4.438805	0.5849538	0.7090603	50.51914	1.981323	0.4558482	1.427987	0.7652553	0.6676521	1.689197	0.5130743	0.5884472	0.659036	1.544778	23.98392	2.542652	0.07489619	2.352631	1.537337	3.755007	0.3000286	3.958662	0.4341451	1.582576	2.796052	3.419613	8.69197	0.6001463	0.1991598	6.721655	2.77714	2.652331	0.9009175	0.9690427	0.7353418	1.753909	6.208463	1.437856	0.08534888	1.417451	0.4165508	0.4511128	4.049299	1.255172	0.1649808	0.5373026	0.7841968	0.07934486	0.726394	2.051239	0.1438694	0.5458136	0.5461935	1.635342	2.01292	0.5975843	9.311563	0.4051761	3.721304	0.1949452	1.984451	2.993289	1.329869	1.189765	0.2896322	2.277902	0.280708	10.82503	1.948747	0.1919521	1.149642	3.675416	1.101389	7.104495	1.263998	36.00879	1.228105	0.2161482	0.7723578	5.41381	1.271154	0.9158926	0.01704222	1.333275	1.019337	0.5290947	1.451461	0.2085373	4.667476	0.09324062	0.9943043	1.762773	2.330914	11.61176	0.2235912	0.7997382	1.501005	0.1756177	8.626765	0.6473361	0.4178625	6.146284	5.109975	0.9282079	0.9890461	1.016609	1.328684	0.2193147	3.201423	2.131227	1.773497	0.1397591	4.828416	0.1738169	1.840993	5.522299	1.292732	0.6500934	1.98577	3.595683	9.076063	0.3815609	1.255684	0.7692532	1.030769	2.208196	0.6983265	0.7841658	5.081406	5.476128	0.5989255	10.21534	1.721889	1.650595	0.3760915	0.1699696	0.2597454	2.509468	7.022738	0.9933163	0.3617842	0.7420966	0.06852893	0.7705776	5.686873	0.605594	0.542024	3.417475	0.2202393	33.34496	45.96469	6.748465	1.891031	0.9207021	0.492018	2.54633	0.6597802	0.1006016	3.693666	0.8056202	3.672279	0.6005264	0.4170176	2.169057	1.054792	3.500628	1.13464	3.310669	0.527056	0.2569784	1.03705	2.516317	3.897249	0.1276247	5.733105	0.6678593	0.4376927	0.4214512	0.4253802	0.7855476	1.244642	1.797083	0.6031194	0.2804251	0.4728756	2.858992	0.9340135	2.069112	1.342302	0.6084063	1.080192	22.64768	0.9528486	0.8673686	1.505167	10.55064	2.109581	3.24836	0.8639169	0.5936626	0.4033182	1.846826	5.940515	0.7546763	4.719261	0.3649702	1.226711	0.2474759	1.119362	0.7096495	2.002592	0.2689217	1.295177	0.04683044	1.691125	5.787065	3.989621	0.3574827	0.5854871	0.9120127	1.484859	13.26906	0.09997439	0.2724033	1.090073	21.00999	1.285639	0.3865371	3.806949	0.3032299	0.09069441	9.603951	0.6232393	0.2481678	0.5932049	0.1815911	0.4549106	0.4905418	0.6894847	0.4600939	18.22587	17.60951	0.6349502	4.117569	0.6048384	1.294825	0.2515105	0.289896	2.586999	0.3003021	4.362065	1.329385	0.6719814	0.5333703	0.3292372	0.2098865	9.695384	0.7323713	1.804214	0.5502588	0.7003756	0.5659569	1.147358	1.901063	0.6973802	0.7250043	6.413598	5.869173	0.322861	0.3709242	0.2654258	1.290835	2.365967	0.1393326	1.937879	2.640981	3.739956	0.6832566	0.5581777	0.3862482	0.369611	1.180044	1.168671	1.057257	3.044938	2.396322	0.5355074	0.7169745	0.08108096	1.78914	0.1048054	0.7165767	1.30229	1.226878	0.9635254	21.87859	0.916194	0.8021749	0.8157825	0.4767687	1.462681	18.0729	0.2190697	1.428239	1.645082	0.9722613	0.9438435	0.254291	1.529659	1.236011	0.4072772	0.8003554	0.6851762	1.438603	0.3463183	1.123444	0.611494	0.9888154	1.041865	0.7612558	0.7550347	0.6828885	0.2754287	0.3953186	0.8213018	3.868606	0.1052689	0.5731722	0.3268352	0.1316234	0.5989242	6.041083	1.009229	1.210964	0.3842434	0.9472795	6.733804	3.271976	2.931568	3.294129	0.240542	0.6698229	0.3868147	13.41418	0.3846983	0.2381476	1.806155	0.9006135	0.5541198	0.9574948	1.5866	3.962439	4.815209	1.811934	12.12718	0.6185898	1.490507	0.09209598	1.706827	2.454099	0.0603928	0.8546817	21.1123	3.06093	0.8695291
LYZ	100.21	132.6441	61.65603	79.93352	49.58841	28.48826	16.09642	404.8627	357.1499	66.11541	6.059405	36.63691	369.2163	347.3705	11.04123	29.58933	64.80241	2.43024	325.4579	318.1726	166.5809	180.2459	11.27278	51.94595	83.04395	106.0745	275.3258	11.55881	121.4122	22.20414	549.7104	789.7587	384.0825	81.29149	219.3056	20.32731	70.57764	139.7044	78.40034	15.104	365.9864	8.154848	49.07061	192.863	20.65793	11.29536	98.12119	14.39723	414.2378	179.6495	403.4437	138.2448	19.82546	14.85562	120.8981	253.5763	9.397925	989.3721	1587.615	41.28196	23.68265	167.0166	258.7931	31.56393	26.09462	200.7332	245.6796	52.6756	85.19104	366.8948	121.5308	655.6857	40.54338	48.53907	32.73178	26.53417	113.0034	12.86606	70.03818	17.87283	44.71494	177.5791	59.78477	117.5317	122.1223	31.03395	25.23767	143.9331	79.59799	28.30821	366.4293	10.88211	147.8898	167.897	26.96969	133.3194	202.8728	27.41985	115.4006	202.5053	102.968	155.9743	108.8291	15.73449	17.03616	188.3818	55.48984	76.56763	233.3957	89.59105	1.282699	386.0762	23.25977	484.7764	153.7852	64.03121	3.353021	11.25495	107.4681	51.98442	312.9301	276.4812	62.18561	83.30999	332.7529	318.8759	85.63564	21.48812	34.95157	171.2929	106.9825	135.1159	53.7846	297.4017	214.8242	103.6444	263.6876	6.750026	322.7043	9.937407	103.7696	54.80048	213.8191	31.09626	326.2352	41.58768	129.1402	92.80355	69.16773	26.88073	114.1712	297.6979	27.27592	1.406124	52.84048	408.3169	609.0843	698.1931	119.2201	45.22821	64.07247	143.6608	9.058518	336.5708	21.3467	86.67053	26.22205	77.80456	40.26983	151.2044	818.6069	225.5924	43.70776	162.0548	365.327	323.6842	535.1239	99.2398	18.80501	202.5192	756.9524	38.35357	110.6104	80.15697	559.7308	22.76996	72.00425	69.24274	43.39872	39.36266	52.84182	126.2734	117.602	219.9767	17.52374	8.590176	331.707	304.1139	3.470954	198.3077	36.83151	10.45293	178.7474	34.19324	48.28039	23.12034	46.35418	148.7626	261.2971	360.6283	53.26496	19.37174	492.0679	994.3113	11.26301	60.37328	112.706	163.7361	246.4526	504.3141	37.89669	385.151	67.61006	41.06838	118.8043	5.694849	39.29711	52.92235	76.91605	176.4478	226.2619	549.7024	219.9397	75.91421	25.14239	627.4199	303.4038	190.8033	30.46516	520.9209	96.95023	311.0447	19.6261	26.75252	183.5495	104.3739	131.1785	106.3252	115.9426	514.6206	27.82827	122.3617	79.46889	344.3771	715.7611	65.54996	45.86362	6.740972	139.3089	29.57917	45.66817	46.50332	68.52925	30.4873	42.14395	166.2606	62.81969	34.65913	38.76508	76.32614	243.6145	232.3022	55.05135	16.08954	279.6729	1788.467	61.2843	1019.705	459.0185	19.71204	36.94232	227.7242	18.35454	176.2397	104.2826	142.5922	511.5265	1134.261	71.02807	15.01686	443.6794	117.164	38.29107	26.64405	149.9071	115.7646	127.7356	176.3892	53.79719	205.3481	428.5483	16.64961	132.5281	85.15923	901.3394	16.80075	47.22224	4.324627	195.0425	71.85491	8.696054	156.752	41.21119	52.10697	43.4186	130.2148	57.87952	55.04577	381.5748	28.89247	128.7359	592.8828	203.7517	14.64085	20.19486	336.6984	1233.582	177.8392	100.8163	23.95066	548.8991	284.9097	7.359523	626.4166	16.83631	15.14264	18.70105	159.4146	20.75379	144.3011	313.979	291.168	220.5346	20.42064	38.538	433.2688	65.96513	13.96109	29.54273	63.74294	154.9803	86.05883	44.50502	110.9211	113.847	75.90404	650.5606	481.2382	67.33654	8.963293	50.53775	18.12755	2.259483	143.3789	38.62553	36.14395	57.18342	104.0404	219.3467	22.3887	56.5215	11.96856	724.4762	428.4717	128.6683	23.71787	103.9229	17.5228	81.61895	10.06396	318.3314	54.46975	8.827702	47.93536	93.82377	27.84995	126.888	68.69509	89.45596	187.7647	3.862656	346.6369	22.47509	144.5725	45.53585	1625.724	88.35497	262.1824	26.75728	16.48706	39.19066	89.57232	12.83876	37.80416	19.87119	34.55844	29.38443	12.69283	69.0028	148.921	43.88368	20.74134	139.8506	63.36367	27.3826	69.68899	33.04872	23.71511	2.085919	54.90613	74.10111	30.44268	3.149669	15.75701	64.23174	4.490687	128.7289	85.79608	95.38318	18.46858	25.05445	74.05884	74.78167	16.13819	16.61624	22.23678	60.12505	58.86617	80.28898	14.88966	30.71668	31.82885	109.7332	46.95612	46.88789	40.19396	22.71178	9.576564	12.0117	12.84159	13.46467	4.882015	44.52797	89.4978	32.62986	128.3103	3934.511	74.89965	40.91994	9.742086	4.240828	10.01931	26.05779	110.4478	14.14122	96.40975	848.1445	9.657574	12.77645	51.70691	23.63129	29.49538	58.50491	19.8276	23.28178	25.27772	174.4907	50.85967	10.62445	44.7379	35.55271	57.14687	11.5497	19.91867	12.82202	174.0962	7.341144	30.55259	34.75018	161.731	43.44743	84.15777	23.88757	87.37322	99.25859	27.94062	2.051867	25.32639	12.90841	22.37835	42.82043	40.04097	3.984085	20.70823	24.81633	23.71171	36.71799	10.81989	10.62654	63.40522	94.91042	11.25024	34.70393	44.07616	6.912489	8.665334	8.075963	45.86463	39.35123	44.9624	12.18617	10.49628	16.94771	139.8681	107.2656	13.90666	16.42617	26.86371	41.22598	45.00703	65.85992	35.36646	7.469928	32.26818	20.7083	18.11039	11.56074	138.0688	46.56921	25.55645	26.5068	43.17873	33.82723	8.245233	12.7477	24.65052	28.13913	25.96317	1841.23	2.445823	20.50282	6.09879	31.42514	23.80411	105.2787	42.50955	49.70072	15.01537	39.70845	199.7708	127.1189	3.163812	17.42094	13.35602	83.40594	43.01224	22.33173	26.9409	13.66847	10.84405	44.19366	7.967207	42.74348	14.33326	22.52859	22.53236	93.18523	2.502409	7.439945	6.540813	29.11424	2.3987	3.032515	63.23464	77.06488	80.36235	114.876	22.88707	132.7571	61.76651	13.87502	32.13799	49.26645	4.049866	1.379184	32.93087	14.01229	4.740341	43.18053	31.9602	10.94178	10.1888	3.303798	25.22743	59.84295	22.1262	25.04258	20.92388	15.14682	55.87875	35.03003	46.80216	4.778718	6.57955	89.91859	25.97332	2.765593	92.79634	9.120471	141.86	34.70161	23.77773	44.81737	27.57995	29.60079	103.8236	21.35782	39.49057	25.18037	81.13094	40.3258	39.01386	244.7153	83.0741	64.00052	31.62514	9.239697	29.32782	42.59819	42.88003	25.01031	62.95856	57.83771	54.30202	62.40166	16.48572	11.96222	136.8801	214.9927	20.8503	28.55777	45.44187	16.89159	29.66217	93.92215	22.49432	165.3942	3.247712	58.59963	11.96034	11.32251	43.90749	129.8709	34.73525	28.41843	32.37404	14.58935	23.98611	18.48912	127.9801	20.11116	56.18699	7.275482	34.2747	20.00924	33.41733	186.1382	14.45106	136.6788	10.59457	22.1753	86.00927	105.9555	26.69425	23.0378	17.59771	44.24966	5.969338	12.98542	60.90574	32.98244	60.61393	13.18901	70.19222	65.19992	37.24276	4.209781	14.80602	20.67826	23.9478	101.2687	21.74765	35.85059	41.73938	78.83041	40.3717	14.68372	13.36692	10.75344	24.56163	98.89159	49.46867	16.67479	5.439674	8.910416	67.96881	65.76966	33.26378	68.85727	24.649	69.01061	5.418246	19.27335	13.95655	50.89341	120.8504	11.26018	30.76007	22.23619	10.04381	33.48356	52.07212	85.49155	139.2083	11.81108	46.95958	29.15532	25.10854	17.82215	210.4284	10.44118	13.36746	20.15937	13.22872	9.522335	79.97754	29.93462	37.35591	43.55279	26.67293	56.01647	47.57779	18.58419	46.23921	130.6914	39.25983	21.51009	13.47792	19.60362	46.1898	25.10618	25.59059	18.3403	9.749083	41.17792	26.47055	3.31482	9.484946	13.20305	30.10627	57.37669	4.81086	15.19459	9.932446	11.84905	50.28247	13.16266	70.98031	101.9336	93.0277	5.207988	13.63386	55.40103	12.21281	43.1556	50.62195	5.427605	119.086	24.82051	100.452	51.58243	370.021	6.602981	19.68499	36.53307	31.70294	3.063348	24.02873	32.79505	86.87586	206.4342	12.12203	21.08659	23.76163	34.46858	42.12435	26.28831	37.13317	17.99808	104.9579	50.10794	24.52228	24.21789	103.0657	25.08589	29.40956	75.7651	70.05315	15.08294	52.11987	44.09078	133.6606	151.6723	74.74768	44.70631	26.00077	169.1437	14.17543	70.90977	39.78884	33.66214	12.43371	25.65062	51.74538	14.66492	14.5074	22.71929	74.07181	13.31233	38.95858	13.29394	30.42858	11.86295	25.59863	32.28165	29.68141	25.31956	121.3551	46.46888	51.50706	35.59224	134.4394	52.79094	10.4137	5.709439	56.1085	79.71453	8.787452	40.37849	22.69948	45.42564	115.1084	55.45299	24.23425	59.20757	18.47662	2.268525	34.31424	33.51513	21.25267	18.57807	17.05183	100.5204	3.760033	137.0579	82.47214	123.4147	5.63275	38.5822	53.31433	10.12296	249.0466	254.5124	79.1143	7.16136	50.75719	15.53611	46.84392	64.43441	20.47442	77.52476	11.65386	7.489063	108.7857	40.83195	12.85431	13.5693	7.691715	31.54125	29.12314	15.77591	50.05235	16.06542	33.26224	8.322616	31.05576	50.64267	26.42704	85.41517	25.75594	9.56252	99.53818	10.94828	22.14233	13.95235	21.17644	88.36048	98.73112	29.02958	12.13992	205.3834	5.812488	24.21808	27.93842	26.58961	187.8108	232.0805	16.94453	43.19255	17.31291	15.65537	15.48713	13.29854	23.23384	115.774	19.63218	22.07499	19.58571	1.177816	107.8009	53.7131	24.11495	24.23771	17.87421	30.79541	145.1249	75.63332	10.8271	93.01809	16.31366	37.82787	4.90718	50.41226	38.63373	22.99679	147.3123	30.03446	25.57704	8.309362	11.37621	133.6924	59.38547	31.36415	14.65082	19.54493	45.17401	21.74117	32.3598	46.59775	23.97426	26.23627	25.56862	19.74184	23.6086	9.837976	74.71337	17.75908	4.0846	11.68531	43.1057	175.0189	29.35188	99.4974	10.54735	19.78326	79.2505	20.20153	495.3848	35.34545	20.98449	14.63062	21.4546	6.154492	1.842518	36.54976	79.12335	2.366615	11.56654	52.01435	110.6801	34.31146	158.9436	44.66412	11.32409	118.3586	280.5364	31.59636	104.1442	31.30292	17.19545	52.62442	243.037	39.88701	170.0706	8.917887	143.0496	81.78481	63.27241	49.0747	4.88263	27.83735	14.40652	50.6565	8.144379	48.47102	26.60308	12.61233	15.7778	55.60618	21.813	194.3406	6.335075	20.3353	2.676333	19.07161	114.4559	8.958107	27.86574	24.93767	37.98705	21.70318	21.641	226.9007	7.230924	42.9451	22.28533	10.75164	72.91902	60.04517	21.40618	6.107268	19.93962	15.95008	2.623276	12.07292	32.74059	881.5307	7.149494	11.87552	75.19942	131.799	149.1645	30.9711	2.212495	18.91582	28.07428	14.13808	17.67265	71.06069	15.85832	57.99957	183.1277	87.56184	9.740351	12.99501	13.02057	99.97788	86.79716	41.23777	22.18624	14.88823	12.60326	43.88081	27.16882	11.15701	91.12478	77.62037	41.95823	6.395346
FCGR3B	0.06597297	0.3075998	0.182138	0.1106982	0.2348624	0.1944565	0.104899	0.2586682	0.1585682	3.639044	0.01967916	0.02810659	0.8188145	0.3039376	0.08032976	0.1968414	0.5161516	0.0820609	0.9568908	0.1748345	0.18671	0.09296597	0	0.004549685	5.830393	1.633051	0.5581534	0	0.5435206	0.087691	3.902801	0.4647953	24.6668	0.4547754	0.01334341	0.06507543	0.0873577	0.2468249	0.1593072	0.02307944	0.2797442	0.04314417	9.376941	0.313704	0.04432093	0.04902755	0.1313134	0.09609845	0.2730638	1.258324	1.748729	0.1557499	0.1202916	0.06989835	0.1278701	0.3863984	0.2052041	0.3559964	0.3434501	0.05635472	0.03198729	0.4376017	0.1878411	0.1205984	0.06313653	1.953938	0.2316834	0.8637409	0.2634414	6.107071	0.2057134	0.6416943	0.1022099	0.2007079	0.08794625	0.112395	0.1018547	0.379353	0.2341576	0.08719183	0.0434189	0.2340013	0.2904549	0.09677884	0.05972065	0.0128254	0.2372319	0.3508082	0.3546751	0.4158891	0.2655164	0.04784689	0.1626868	0.2335246	0.06204995	0.1056695	0.2035046	0.04208521	0.1720613	0.0907787	0.03305141	0.08026705	0.06098595	0.02599166	0.06439802	0.3959726	0.02360876	3.973371	0.206754	0.2092365	0	0.6278188	0.6736948	0.07510485	0.2416672	0.1918718	0.06208841	0.0399425	0.08855887	0.5185495	0.05700788	0.4261253	0.01384123	0.07247536	0.6035477	0.308526	0.6897798	0.01407019	0.04992649	0.1984033	0.2065405	0.5134095	0.2006219	0.1078154	0.255425	0.2385533	0.8404783	35.93587	0.1828383	0.08225507	0.0254687	0.04448136	0.09460945	0.02795215	0.1460503	0.4242077	0.07733446	0.1257094	0.2078067	0.07316137	0.04832785	0.04994683	0.1769181	2.101663	2.22101	0.663566	0.05198005	0.2771421	4.835532	0.0524317	0.255888	0.2708135	0.04199094	0.1085773	0.01253574	0.2505571	0.2931399	0.1260599	0.1664485	0.03110973	0.1380024	0.01873875	0.08015862	0.01669901	0.1689223	0.4017143	0.7303867	0.2789534	0.1016927	0.1625724	0.07334203	0.01735607	0.2923741	0.1019404	0.1556363	0.2833871	0.351504	0.1806917	0.3093774	0.5808018	0.04729437	0.02885776	255.095	0.1372743	0.06590786	0.1378743	0.1535118	0.1134352	0.05828942	0.5651273	0.006225696	0.07457373	0.1972347	0.06401307	0.04544103	0.007636255	0.06814027	0.05504191	0.2230471	0.1245876	0.1667495	0.04869426	0.3844473	0.2243493	7.530777	0.05230136	0.01196981	0.123954	0.204446	0.1591696	0.2886967	0.04822531	0.1884258	0.02022699	0.1938804	1.838827	0.02105254	0.06642318	0.05238898	0.5306562	0.3824616	0.1513137	0.3195237	0.03035679	0.0383029	0.2520322	0.8499956	0.1591733	0.01244105	0.4047981	0.4024725	0.06276789	0.1792999	0.09269698	0.04765197	0.3682156	0.1877395	0.09212683	0.3797702	0.9025857	0.250512	0.06864358	0.1440342	0.2806284	0.2152673	0.1379148	0.05268446	0.06979118	0.1865703	0.1343306	0.1176565	0.01609712	0.1824658	0.09768301	0.005765484	0.05878791	0.2649917	0.08020336	0.2180657	0.032145	0.3501111	0.7326502	0.05742198	0.04154081	0.1467624	0.3033032	0.08206643	0.4776244	0.05684036	0.08058401	0.1024898	0.3062556	0.0101798	0.8690026	0.4568051	0.3498179	0.3201529	5.049332	0.1855097	0.3786632	1.091526	0.1617728	0.2154931	0.1409044	0.0586821	0.1515295	0.3315378	0.07472547	0.6463836	0.01306254	0.4790556	0.1225309	0.06034647	0.02843753	0.2887215	0.006878864	0.1218569	0.2200531	0.1154233	0.04109632	0.1031011	0.2216769	0.7692123	0.5234325	0.1146442	0.4296618	0.03537552	0.0104095	0.06200891	0.04620906	0.2424226	1.073775	1.569372	0.05670077	0.3229866	0.311642	0.4826751	0.1270772	0.08277803	0.1043611	0.3583323	0.1283529	0.04182773	0.3204201	0.04829875	0.1783387	0.07793104	1.066641	0.06287999	0.1329589	0.04141134	0.1498774	0.1034566	0.01534306	0.03582517	0.08153984	0.08803508	0.1472409	0.01558206	0.1106867	0.05160304	0.04914659	0.1128299	0.05692929	0.2073747	0.1219537	0.2732497	0.1397158	0.1840892	0.02978417	0.02595998	0.09688821	0	0.366324	0.1353469	0.4288504	0.03601712	15.59163	0.07416108	0.0943061	0.3252528	0.4475171	0.1085829	0.0622697	0.1090448	0.04394238	0.03198662	0	0.2255076	0.1419419	0.6816583	0.008744895	0.07866035	0.0243616	0.1215753	0	0.2908631	0.06626186	0.4381332	0.4445831	0.06741754	0.1792064	0.05213652	0.02426281	0.04219754	0.8424693	0.1363109	0.07915752	0.01322957	0.191355	0.005322141	0.2038411	0.07185725	0.248539	0.02202065	0.9589761	5.049494	0.1327963	0.1959911	0.3791978	0.1409009	0.7634504	0.05408403	0.01816821	1.311185	0.07147165	0.1869066	0.1533712	0.1788624	0.02199433	0.2964898	0.1511094	0.02607707	0.06354821	0.1633198	0.1130613	0.3908448	0.02731541	0.1344291	0.212031	0.08906496	0.5183143	0.2633186	0.005848382	1.132176	0.01056237	0.06572473	0.1794559	0.3262284	0.0528067	0.0331643	0.0311788	0.061551	0.1524996	0.1464827	0	0.04840576	0.01510234	0.04322946	0.008381449	0.01319718	4.520545	0.0355624	0.2411525	0.09700776	2.098335	0.1900766	0.0577393	0.1122313	0.09064774	0.0190931	0.06627737	0.1195047	0.02196452	0.4620199	0.2296157	0.1763402	0.0220647	0.1118488	0.1280949	0.126571	0	0.05407331	0	0.3275365	0.2674453	0.02079802	0.1231189	0.005769891	0.02844593	0.07285459	0.1453319	0.02771695	0.01545129	0.1022257	0.2644754	0	0.09061047	0.02151393	0.3383215	0.01310114	0	0.05101274	0.8744189	0.1016348	0.06565594	0.0874377	1.165836	0.1933002	0.4362122	0.03330663	0.00461542	0.1663267	0.1531064	2.864418	0.04681438	0.7193322	0.0302482	0.03393588	0.2027072	0.0628199	0.1122154	0.02111784	0.01326982	0.2697195	0.02487089	0.1293488	0.1880554	0.06599417	0.05231019	0.01510853	0.003974408	0.06591887	0.0950484	0.1974673	0.08420746	0.04823092	0.1347015	0.2930913	0.02874601	0.1319706	0.03638257	0.4360655	0.1770516	0.4627629	0	0.05083074	0.2990978	0.01841907	0.03906849	0.03542076	0.3884258	0.07082128	0.03001013	0.00758299	0.1211489	0.1951459	0.1545837	0.03989499	0.01823351	0.07197285	0.08459423	0.09410924	0.06306609	0.4024129	0.1435402	0.06414517	0.0795816	0.04582613	0.2714411	0.491851	0.05987238	0.1192864	0.05605285	1.505097	0.0139297	0.06294168	0.2413164	0.01889118	0.02128148	0.09637222	0.0627111	0.09723694	0.02506931	0.04226186	0.01691495	0.1099165	0.0261175	0.02632213	0.1219037	0.2605989	0.07044758	0.08224063	1.227131	0.07668507	0.02111721	0.4307225	0.2467612	0.269282	0.2505926	0.01815662	0.02079846	0.05437253	0.07499201	1.354773	0.1208774	0.04047046	0.03164078	0.1324892	0.1164309	0.02728467	0	0.01008769	0.07519331	0.1468622	0.02784118	0.3460123	0.08818631	0.06379802	0.04785704	0.1679194	0.04511492	0.1077501	0.524703	0.0448836	0.03262475	0.01688871	0.1994872	0.1059354	0.07486161	0.08658287	0.1033426	0.5856366	0.1168065	0.08458305	0.118674	0.2471963	0.07368459	0.04857692	0.3779736	0.4488833	0.109512	0.04237644	0.1432782	0.02555533	0	0.0324066	0.09338013	0.2719847	0.02074547	0.02778719	0.7845683	0.5114178	0.1520309	0.1034366	0.080557	0.05132058	0.0315202	0.2288427	0.3569386	0.07890039	0.009730819	0.1901237	0.09988069	0.2311616	0.101142	0.2973234	0.005121677	0	0.02421735	0.005671452	0.007758751	0.1733546	0.6693204	0.2229173	0.1521088	0.1911251	1.829879	0.06157127	0.04451505	0.03031631	0.343614	0.1165279	0.1774662	0.321824	0.07797811	0.1064538	0.3431751	0.1250145	0.06214188	6.735698	0.09440165	0.07891621	0.04506869	0.004682872	0.0924636	0.1389599	0.1772374	0.0232358	0.1955223	0.6520435	0.04715592	0.009364149	0.2866541	0.1079081	0.1252823	0.207337	0.004964445	0.2253409	2.382889	22.95245	0.04270415	0.02593822	0.08346263	0.08231424	0.2313935	0.1338848	0.8067448	0.02973062	0.07073157	0.1068445	0.08007243	0.2138963	0.1137062	0.02551054	0.008052892	0.2943251	0.01013776	0.1615427	0.04313814	0.693214	0	0.03947731	0.2465079	0.09116363	0.03274066	0.1389048	0.08492208	0.0166346	0.02790643	0.1049034	0.3831119	0.1032576	0.3805502	0.01827475	0.1982759	0.101925	0.07713888	0.07578137	0.0649702	0	0.1436509	2.821865	0.0169755	0	0.4191897	0.1240297	0.5748404	0.6477313	0.2190062	0.114977	0.0881764	0.1950768	0.03628896	0.4987044	0.3117546	0.09503282	0.0348677	0.07626351	0.8403476	0.02615562	0.02560688	0	0	0.2538736	0.166349	0.06024735	0.03512685	0.07271932	0.05262873	0.06051853	0.03108728	1.184442	1.228257	0.02348664	0.08910396	0	0.04576616	0.2698051	0.1170666	0.05067036	0.03968696	7.190333	0.01636702	0.0165427	0.1140192	0.2339372	0.2853155	0.006304321	0.1255052	0.01499745	0.4863408	0.0163611	0.03760337	0.08903834	3.395291	0.005394047	0.09677864	0.1172922	0.07156347	0.2806831	0.04940061	0.03438743	0.02876106	1.127137	0.05520712	0.08680276	0.3408729	0.4041303	0.08637461	0.130887	0.005836058	0.00601551	0.09741769	0.01391314	0.03341873	0.1121536	0.1254751	0.2117071	0.1410017	0.02868746	0.04013738	0.5722891	0.2610856	0.04092958	0.05016899	0.2338202	0.03030595	0.1184052	0.3015753	0.2691122	0.1074093	0.2508632	0.1149657	0.03594079	0.2600983	0.04227421	0.0924233	0.1020708	0.07093883	0.1266229	0.1469459	0.08822948	0.0521773	0.0658518	0.1099231	0.06803927	0.03989026	0.03533731	0.4074349	0.0475833	0.240668	0.143574	0.1938745	0.07821958	0.07321402	0.2146567	0.04850267	0.08104386	0.011099	0.06476152	1.282446	0.2718553	0.0595685	0.07731647	0.02528288	0.0134248	0.1006373	0.01215335	0.01482947	0.0184665	0.028857	0.06040276	0.1396598	0.06785978	0.2049135	0.148181	0.03079408	0.02141916	0.1567737	0.02692725	0.4532803	0.02219596	0.1195612	0.04282134	0.03921433	0.01815415	0.05542405	0.007653094	0.145909	0.2843063	0.1859506	0.04693189	0.5034201	0.03585139	0.01540456	0.04998912	0	0.09963108	0.05330253	0.03957411	0.09994371	0.1666638	0.01709873	0.01523906	0.1578147	0.3705644	0.04708732	0.5778736	0.07000949	0.07534184	0.3223174	0.1945879	0.3149933	0	0.2065659	0.346104	0.06279553	0.04212311	0.2606861	0.09091861	0.9803276	0.2659503	0.03876612	0.2406212	0.03911274	0.1138985	0.01232008	0.2490886	0.1161836	0.01001302	0.08484084	0.006852589	0.08072139	0.08717941	0.04829156	0.01449857	0.009174072	0.03380521	0.02648796	0.02587966	0.116718	0.2194199	0.5666172	0.08675472	0.2924332	0.4230351	0.03201825	0.08632672	0.0796984	0.2409062	0.06815028	7.369488	0.03300148	0.04145637	0.3930649	0.2570367	0.1069553	0.1954419	0.3354088	0.103188	0.04551964	0.04767173	0.09706555	0.2632798	0.3775142	0.09328995	0.0230466	0.199948	0.02767156	0.07801218	0.2082321	0.1266981	0.02674051	0.02786503	0.09114917	0.06845332	1.855691	0.0644975	0.05756341	0.155335	0.00896696	0.7376246	0.3503356	0.1266493	0.2015833	0.09157183	0.7319936	0.01846171	0.03994543	0.3152999	0.5982541	0.07228388	0.008073774	0.07799527	0.0825712	0.1038862	0	12.82517	0.06822431	0.1259254	0.9369487	0.1222112	0.1100595	0.06757959	0.07112934	0.1187108	0.4680831	0	0.2065531	0.07152666	0.3706455	1.024501	0.05563368	0.1163444	0.02246035	0.07972448	0.1696553	0.03222636	0.1227497	2.170613	0.3994125	0.05084915	0	0.04446292	11.07928	0.03004099	0.04145061	0.04462216	0.06348859	0.070134	0.0996311	0.05448361	0	0.03419379	0.1306579	0.07405565	0.024295	0.06784368	2.69381	0.3283175	0.4337391	0.2313146	0.1905548	0.1126942	0.9252958	0.04565543	0.006453568	0.1792806	0.08323306	0.01031108	0.09824876	0.1280539	0.09798301	0.03128776	0.3474801	0.09885386	0.08302966	0.05645489	0.4615505	0.0602102	1.021939	0.08027758	0.03432548	0.05385386	0.495713	0.05304384	0.1353204	0.1004831	0.0699796	0.5851727	2.807312	0.5165575	0.1197275	0.02537262	0.06972223	0.2958273	0.02695879	0.5118936	0.06924663	0.1235342	0.02405544	7.578986	0.09615147	0.01577458	0.1581302	0.09758009	0.1499089	0.08810718
HLA-DMA	53.24964	34.47405	20.87047	43.13722	44.96349	14.14152	9.721104	50.76716	46.23134	134.9381	24.7421	29.40688	47.34539	26.71407	12.78104	24.73045	29.8333	10.74771	140.6534	48.03705	26.81244	29.75837	18.36044	43.37256	122.5786	51.21615	46.65372	8.449377	51.47065	37.92209	50.83273	83.82968	71.39626	70.32944	59.83164	14.86076	37.59216	33.45677	27.68456	9.292218	55.59833	27.49482	18.40359	69.48301	19.51064	47.33446	68.41683	28.47721	45.44717	74.18605	42.68109	47.83218	31.5358	62.95305	23.32238	36.83579	8.447889	83.19368	100.2013	8.255686	24.60009	73.14962	58.33212	23.04908	17.40922	38.47355	44.12043	12.80764	9.434885	69.85253	31.36047	65.16519	26.1536	28.92879	14.45149	42.16439	92.86452	9.042742	32.84524	39.3064	17.98148	45.45771	34.05859	54.56711	86.6187	11.1596	22.24987	27.39312	37.73348	43.73241	48.26392	14.67369	44.46809	28.06168	5.252339	134.2218	40.33357	29.2187	24.5929	44.04099	20.0542	58.59009	22.07649	14.88545	75.19524	90.17955	14.57293	62.73715	36.92384	37.73419	10.34868	78.8617	33.47309	56.8506	65.18749	35.25167	10.33425	52.03512	27.41282	36.20999	43.24817	38.10319	58.63125	57.31195	47.12632	49.46516	25.55249	8.713514	39.1734	39.86241	44.32733	95.00892	45.8382	102.8244	21.95312	68.08084	75.96492	13.40465	129.3125	18.48392	80.4994	23.77802	32.69166	49.38228	17.92873	34.3019	47.59541	42.71334	26.08696	6.444539	49.86199	53.36294	14.69666	7.027398	28.53463	59.98691	54.19206	73.07443	37.34462	30.48867	107.0698	51.86705	47.32842	31.95953	25.32684	89.6053	11.58045	75.37578	12.91861	22.57332	54.01679	65.37114	25.28242	35.49326	49.46275	67.34644	108.2789	19.24589	15.12562	32.97779	120.391	56.46079	40.99549	26.20174	47.39293	14.8252	14.12338	39.291	58.05231	76.6108	24.90738	26.57598	48.15526	62.52594	30.80184	6.265127	42.73329	44.88702	9.452914	103.8837	17.68197	20.66117	51.63752	23.2111	43.10994	27.54085	34.58241	79.67691	41.972	50.39192	43.51982	20.21722	63.92064	39.46771	12.83854	46.84821	18.02872	49.6372	43.5939	59.23972	25.90281	53.40246	23.22267	6.475767	21.33716	13.86259	78.74902	32.08841	30.9262	46.99288	56.80271	73.79289	29.50449	56.21482	15.63978	35.38103	113.028	57.61964	20.45342	116.1348	39.99151	62.35675	14.3328	82.44964	56.30852	85.26744	33.59213	48.23635	30.24278	35.16865	30.5823	11.75829	38.36114	49.07949	105.5514	42.22513	20.4907	24.90187	33.36358	32.69151	29.15486	23.92635	37.2199	31.61659	24.56934	124.049	56.84746	25.82946	50.1632	25.7173	37.22171	40.51356	27.25091	32.09005	37.6359	32.37695	11.89294	33.97294	45.90785	27.3548	42.7784	34.61311	8.752688	66.47335	49.73563	38.55683	115.0097	98.84081	30.53953	11.25509	136.4812	39.61776	32.96602	25.89028	90.32161	60.47405	79.49353	71.61255	29.65923	106.4201	74.65907	57.22288	11.58376	39.90938	83.29024	25.30977	29.5849	30.98078	77.75595	33.96723	39.3224	26.33914	44.53864	49.47444	21.92502	31.85081	78.95344	24.2627	51.05988	22.85419	39.33834	89.842	84.86787	53.45055	19.0889	98.2852	84.08685	44.11968	48.80342	24.22788	54.47352	76.65982	19.8131	110.4019	37.29294	24.7592	39.08477	43.41788	46.52143	32.8779	50.46375	57.12527	51.33209	21.36973	31.59932	47.05228	25.86947	13.91068	43.8965	43.44941	29.8973	32.55176	36.58615	23.72625	29.39578	29.15979	103.5774	135.378	21.89784	32.02895	22.5174	14.19364	14.65844	48.06237	11.73201	27.00203	47.713	88.08288	35.67176	20.68748	40.11819	15.62385	64.72035	29.10021	18.57082	28.2433	103.7699	22.08651	56.3488	39.62524	57.52085	50.09271	18.84242	127.9085	46.35702	30.78929	92.29055	28.7586	45.28734	60.97224	17.02378	31.60039	57.11062	30.86965	12.77626	92.78057	26.66043	83.79668	20.71763	31.43897	14.54776	26.60766	8.441862	15.14673	14.75429	8.984415	13.10556	10.82209	33.55445	30.46545	47.79203	27.55481	15.28931	38.13865	14.67965	42.84181	12.55313	6.286611	7.688172	37.58847	20.79828	22.94781	9.898267	13.55708	18.85522	8.811619	20.98303	31.05288	23.1982	11.05666	11.15318	24.00484	32.7423	20.72392	4.601398	21.99956	30.10851	17.95721	22.10419	6.111156	22.94471	14.0845	12.82143	14.16452	30.06187	27.01976	44.45699	14.13896	14.14418	14.14863	8.727689	11.93653	17.14289	23.03161	26.34201	39.42084	18.34352	16.21938	25.43538	14.88272	6.413752	9.814685	7.912859	21.48236	36.27732	28.28408	9.922594	8.462223	13.57368	24.33685	11.76562	19.2592	18.52244	15.09315	8.846859	10.44225	19.09298	26.49962	15.91161	16.1237	12.12621	21.08881	19.41461	16.23326	15.59953	21.24693	13.83055	19.85237	18.13262	59.08104	23.1433	20.16965	12.3727	15.88472	42.53606	9.924242	6.405842	19.01269	19.55424	16.7855	19.01617	7.141968	6.660868	34.3347	18.98129	8.605709	16.75312	5.844698	24.19872	34.18255	21.50368	15.12579	22.34878	23.69875	4.950394	15.14088	11.95917	28.74015	22.21449	21.51781	8.965675	8.174369	4.989606	39.85729	18.39565	7.107482	24.49268	14.04186	22.72746	59.75088	24.22278	16.51121	2.511894	17.95399	31.68126	11.50121	17.89011	24.35047	24.07178	13.96722	11.27262	18.88631	26.15603	18.97661	8.313136	18.18258	22.7834	33.49554	14.21862	12.80279	21.15549	16.07476	25.29987	11.57408	21.61407	20.82097	11.01018	8.515079	39.83521	39.94473	50.67192	5.114806	14.53225	10.25678	19.15456	32.8731	12.8743	13.41992	4.658258	8.948993	37.22007	7.322548	29.70272	12.16069	8.282204	18.06501	28.02816	5.012233	17.49273	10.24782	9.910911	8.74516	2.60416	21.7499	20.5813	35.60291	49.95977	18.33675	62.20608	16.04992	7.479006	16.17263	15.59433	7.738452	7.408648	10.82503	13.3249	24.53825	7.502618	13.86247	17.88755	11.24167	7.676467	13.43674	39.3518	16.69252	10.79546	7.689286	29.42759	34.7494	20.02432	21.11852	12.68581	8.422117	21.6634	19.36671	31.37015	28.01428	13.7191	33.8978	14.83295	10.08379	13.78803	11.0979	14.96448	37.37039	25.94909	18.53387	16.50778	18.18752	13.08075	60.89154	7.370214	41.84517	24.43961	13.97777	4.26402	17.86809	21.56511	35.1963	21.54408	36.64101	32.93206	41.75381	20.28828	5.990066	11.47647	35.70194	47.51845	17.37475	33.59212	14.50691	14.27194	14.79013	18.37672	13.25498	31.12435	12.95013	12.26053	18.55358	12.33191	14.72523	32.07354	12.03505	14.93322	19.28044	10.34049	12.96045	20.77168	32.63316	15.37504	25.03044	12.85959	17.30441	9.13581	35.18531	49.08772	7.491076	19.59852	8.01327	13.87248	18.54056	33.98114	16.51496	18.46227	28.72663	23.05884	6.376467	12.18426	18.59348	21.93938	16.09386	7.92079	52.24413	24.047	25.88249	10.75119	2.378065	24.20308	13.49213	33.17204	8.096133	11.83355	30.89971	21.75092	30.71518	11.66191	5.043913	18.85202	18.9109	25.63253	13.98303	44.8967	4.794409	8.306534	30.71344	18.81454	6.28845	13.07071	24.37306	19.88408	8.142658	22.36932	19.44056	29.56065	7.186575	23.31359	20.12973	40.66856	12.77886	25.46462	22.05347	19.35085	20.58005	8.111265	45.41161	12.75605	10.69313	10.85576	21.91933	11.2007	10.07494	7.009293	49.86004	13.92881	9.872242	13.36085	20.78024	20.22816	24.95769	27.58791	26.19125	10.65246	33.52772	101.7546	39.62983	18.75233	41.90845	13.78031	25.59285	13.56785	13.87063	9.982675	14.2986	19.74244	19.38524	18.47261	7.124613	12.4246	28.43325	23.4852	3.958476	20.01797	23.19784	9.940366	13.11812	16.35957	17.12601	33.36545	29.32003	13.4326	7.532135	14.47754	11.1945	14.93575	9.468336	9.323326	22.43666	15.87163	23.26984	21.31576	13.43762	17.49996	19.61641	14.95805	17.10282	13.68461	19.66129	15.77296	41.05575	48.3974	24.68229	16.86424	8.863562	17.44636	41.04876	11.53476	12.68053	10.28616	29.01495	25.72483	11.40882	25.10227	38.01126	7.66577	25.21463	28.83888	37.48647	10.94238	18.66998	14.91599	30.41485	33.00084	43.07846	22.57002	13.42137	41.78013	39.90375	24.93258	29.54762	24.13417	9.456585	11.78021	20.05442	10.12156	12.41771	24.88976	29.43048	20.53956	8.430747	12.61211	23.39203	19.23992	23.25385	24.75628	18.82793	48.69461	19.79621	16.18037	24.94896	15.68844	31.45256	22.153	6.254006	18.6964	17.58726	20.47569	7.685752	19.52247	22.53849	8.616605	23.5462	37.15404	14.56341	9.118378	20.45837	2.930464	10.19064	11.84972	30.33867	9.220919	29.09492	34.11397	13.50313	46.38852	68.56198	30.69606	4.331927	13.20188	24.75024	30.32331	21.76678	37.21034	40.09339	19.26594	19.06975	11.89947	18.60684	26.11663	4.33515	13.10792	9.179647	12.22526	30.76926	9.555332	15.13179	13.51874	3.456442	11.92856	51.36558	15.32538	19.90355	9.735174	21.63431	29.06986	25.14479	21.64217	25.62027	33.27957	33.06508	17.86889	33.00539	16.90114	27.20421	11.36905	6.556668	16.82192	16.42656	23.2019	14.52532	37.57781	2.16913	18.89673	22.04391	41.88027	23.44934	20.56269	22.72472	19.68113	23.99579	10.00571	5.857216	7.27141	10.25684	26.99243	21.23726	20.44847	18.75197	12.02817	27.92056	15.40977	24.90479	22.1945	8.988544	16.38152	13.80828	16.18856	6.915834	18.92117	8.29126	10.92238	5.867889	9.853345	5.242768	26.85373	23.36231	30.39175	39.82545	27.47438	5.823959	26.44368	21.49811	17.83496	7.239293	83.66851	35.10961	7.14626	21.17585	19.2456	12.64558	11.12367	26.04829	13.51531	10.80514	12.22711	24.13923	15.06382	11.59164	15.12709	17.02307	29.44658	25.99501	27.7302	56.08079	14.23254	14.09932	11.45832	36.30979	10.41967	7.449319	7.340277	55.37093	9.324745	4.944517	36.1474	22.54282	38.16334	9.086259	34.49781	22.15259	13.41077	18.52078	29.73489	24.33325	25.25362	20.3787	20.97724	32.22029	33.79019	17.22298	17.15735	19.50762	8.215383	19.53517	6.249529	42.92683	22.30787	21.62008	12.07607	49.52059	6.046849	48.28617	25.96983	6.128922	12.43167	61.9479	11.28838	29.66408	21.15842	19.59046	30.61872	18.03288	20.07783	5.082975	23.09715	31.991	14.54887	28.30778	18.9381	14.25223	12.81084	13.84959	67.23604	21.50115	14.34129	14.33736	5.612167	24.03453	24.25012	27.36464	9.640829	19.39543	19.69009	3.339599	8.489723	23.4819	10.31724	14.60015	13.55002	15.68963	26.9965	25.57091	26.09066	9.407647	12.8577	13.36685	14.29889	8.078152	19.88699	18.69146	26.04225	34.96953	26.99109	19.40764	56.91599	8.866754	34.29126	16.52637	38.90203	24.10108	11.53543	8.744369	25.50896	25.57117	8.34544	24.46703	56.44631	45.30498	7.628963
TRDV1	0.4760899	0.6782647	1.271643	0.3106625	1.384144	0.3696822	0	6.455542	1.00126	1.141496	0.3727853	0.3549515	1.268449	3.582467	0.4057863	0.07365522	0.1002824	0	2.697563	0.8959773	0.8187212	0.7471199	0	0.1532184	1.02908	0.5678031	0.1566398	0	5.676553	0.7382861	0.4153446	1.235746	0.9489027	0.1664711	0.3931919	0.168579	0.4526031	0.07841746	0.4917865	0	1.025659	0	0.1344909	0.1414891	0	0	1.289809	0.1155814	1.223647	1.738512	0.2318561	0.2781516	0	0.04904055	0.3588538	1.102765	0.04546448	2.201067	1.362373	0.5693525	0.2693067	0.5873437	1.355544	0.08122714	0.3986683	0.04633958	1.447207	0.05509082	0.1430942	0.1644452	0.5051484	5.180517	0.4732879	0.7951978	0.05288822	0.783123	0.7016177	0.2495188	0.2389593	0	0.1827757	1.011672	0.1410803	2.953644	0.9217978	0.05398966	0.1015575	0.4602884	0.4055161	0.355219	0.9754602	0.08951811	0.3424223	0.08738158	0.1044819	1.412974	1.479704	0.8858072	0.402393	0.1609015	1.484084	0.3686087	0.1833756	0	0	3.518973	0.3577794	0.7892608	0.6897107	0.695368	0.4299971	1.532858	0.5754159	1.092191	0.3391066	0.4916443	0	0.1261061	0.6710336	0.07614699	1.234182	0.2289974	0.2330635	1.032617	0.8130202	0.9104762	1.905546	0.2369188	0	0.3160203	1.694314	6.218313	0	1.426413	0.3202826	1.071159	22.13561	0	1.192995	0	3.10917	0.2246979	0.6680606	0.04706683	0.3173221	1.026288	0.2790397	1.202693	0.2257499	0	2.531703	0.336409	0.05728865	0	0.1955971	1.39667	0.2356465	1.858738	0.1764299	0.6621478	0.5026856	1.484669	1.001666	3.144612	0	2.758557	0.1121817	2.060212	0.04246545	0	0.1366903	3.207886	0.6186306	0.1874559	1.37909	5.534353	2.175891	0.2538982	0.04280844	0.2589482	6.277709	0.1461238	1.312826	0.2710276	1.834462	0.1101178	0.8268842	0.3120565	0.82689	0.09403604	1.122143	0.5831008	0.2281088	0.4202679	0.2080838	0	0.4699792	3.533614	0	4.050651	0.1048305	0.1448883	0.1253248	0.6736718	0.8034099	0.257164	0.9322383	1.802141	10.16886	1.131735	0.6806756	0.1118088	1.729976	0.4874418	0	0.1100836	1.310087	3.02092	2.015142	0.2680155	0.2054019	3.603405	0.2719526	0.127721	0.4080785	0	1.801991	1.078512	0.2450401	0.6307326	0.5366687	4.489111	0.8967089	0.9371239	0.1289916	3.607236	4.216094	0.3573623	0.3840593	4.785797	0	0.8455265	0.1257964	0.1734294	0.5215475	0.6889051	0.7903062	0.3231801	0.4662806	0.8859855	0.1757588	0.1444806	0.3464712	2.038373	19.15238	2.051329	0.4435599	0	3.644183	0.1809525	0.04717004	0.4517483	0.2443974	0.2597086	0.7281095	2.914681	6.647507	0	0.6527765	0.6185932	0.3401132	0.3855195	0.05371621	0.4663193	4.182096	0.6851024	0.1151553	1.06685	0.652567	0.3392256	0.5491054	1.141268	0	0.7235889	0.422629	0.8711095	2.640416	12.60289	0.05577997	0	1.214504	0.7393681	0.1067221	0.07189695	5.82985	1.275754	0.5415909	1.048545	0.1665924	1.31971	4.705463	0.04912426	0	0.9576825	3.156409	0.05791438	0.1025935	0.1157916	1.2633	0.3075531	0.2893422	0.04241675	0.4939425	0.2240782	0.09652103	0.3848297	1.846564	0.1752788	0.2900356	0.1945211	1.020499	4.910781	0.8698094	0.2652077	0	1.77609	2.344458	1.649407	0.8363075	0.3820151	3.016863	2.485439	0	2.093717	0.3253086	0	0.1230216	2.153632	0.6515666	1.679108	1.294984	1.261844	3.421861	0.06458798	0.4524277	4.061783	0.6022112	0.3541849	0.481023	0.4659457	0.7059896	0.4827362	0.2922878	0.2130213	2.909874	0.1140833	9.202151	3.70532	0.09116941	0.06268956	0.764966	0.3806689	0	4.751253	0.8287345	0.1444227	0.2653303	0.3720416	0.5108525	0	0.198432	0.1061331	2.6854	0.7863895	0.3060226	0.1233196	0.6924884	0.04504548	0.4972493	0.2390068	2.451333	0.4785614	0	7.7427	1.102299	0.08785598	0.7899445	0.5578704	1.037453	0.9117624	0	0.2357453	0.03990424	1.079728	0.1184229	2.3643	1.331246	1.666103	0	0.7383987	0.1344242	0.4160423	0	0.2186188	0.1390468	0.2638494	0.2837957	0	0.7425379	3.392067	0.1031539	0.1912984	0.2529684	1.580601	0.1324692	0	0.04628235	0	0	1.111045	0.5547112	0.0820785	0	0.5350237	1.155015	0	0.4178529	0.39424	0	0.7933898	0.2608187	0.3491024	0.6186772	0.1477157	0.1472122	0.04446322	0.4841797	0.1225031	0.05843776	0.06351271	0.2326802	0.7874995	0.2790355	0.2626203	0.7399583	0.1075595	1.720711	0	0.0727913	0.5645193	0	0.03214465	0.07485154	0.07661533	0.578514	0.521788	0	0.3977325	0	0	0.04018705	0.06200011	0.0335377	0.1541027	0.09847665	0.6992337	0.111348	0	0	0.3594846	0.1853259	0.1306577	0.700389	0.1819161	0	0.7505565	0.3064289	0.8024982	0.2428887	0.4310844	0.1916799	0.2294203	0.1400124	0.1300871	0	1.344402	0.04022544	0.04238143	0.3984851	0.9338982	0.1470678	0.779165	0	0.2487124	1.426136	0	0	0.1464983	0.1356191	0	0.1682487	0.03885805	0	0.4124897	0	0.03284488	0	0	0	0.3592902	0.8814865	0.1417143	0.1777949	0.4468838	0	0	0	0	0.07937381	0.4404088	0	0.03346125	0	1.771937	0.1511375	0	0	0	0.9165326	1.391602	0.522863	0.5445535	0	0.07098231	0	0.1943927	0.09510068	0.04196929	0.5169115	0.09867738	0	0.2468095	0.05420518	0.3248494	0.1276851	0.3671906	0.4480822	0.1148354	0.2612424	0	0.2596938	0.1643571	0.1440586	0.2359843	0	0	0.3738805	0	0.1543273	0.335179	1.406371	0.05600847	0.0836911	0.05243543	0.4733675	0.1172767	0.1177594	0.1160963	0.1590482	0	0.2386397	0.1885628	0.6822126	0	0	0	0.8542215	0	0.3878187	0	0	0	0	0.8278395	0.1614063	0.2666844	1.347839	0.1074583	0.4534266	0.09812949	0	0.03502119	0.4005505	0	0	0.313135	0.170364	0	0.3394848	0.07001801	0.1378287	0.07967833	0.1698601	0	0	0.2343998	0	0.07424562	0.2301972	0.9065632	0.03927066	0.1899153	0.2645903	0.1250255	0.4534596	0.4120104	0.04739634	0.4198795	0	0.7757209	0.3887769	0	0.9960765	0	0.197811	0.9325282	0.2190726	0.5108878	0.09088395	0.4546039	0.3705126	1.383001	0	1.529922	0.3442478	0.08134134	0	0.336936	0.3816479	0.4366496	0.1559636	0.5153165	0.775805	0.2399954	0.2271786	0.03569599	0.302454	2.759891	0.4350539	0.07607923	0.5109819	0.2457765	0.1067124	0.0442586	1.112109	0.05676881	0.04723054	0	0.09806261	0	0.1909958	0.3266115	0.19037	0.6956948	0.0750712	0.3897573	0	0.05018265	0.06479743	0.1249267	0.05104768	0.9316271	0.03924276	0.2019081	0.1144856	0.1515027	2.859476	0	0	0.0697578	0	0.03784687	1.423735	0.5059217	0.07885186	0.5351964	0.09749404	0.03826137	0	0.06858906	0	0	0.3941922	0.1653008	0.5087585	0.2636935	0	0	0.05127527	0.4150751	0.5223606	0.03994821	0.3057299	0.3011514	0.2553225	0.4622712	0.1470261	0	0	0	0.2737738	0.7354299	0.2251039	0.03681971	0.1073889	0.2033962	0.1126352	0.04267581	0.3264136	0.3268689	0.3242385	0	0	0	0.7084826	0	0.3898213	0.164994	0	0.09397967	0.3434668	0	0.1738687	0	0.1153938	0.03882139	0.1144166	0.6494459	0.07975211	0.8387267	0	0	0.1042008	0.09527984	0	0.07058466	0.1491754	0.2175139	0.03659977	0.2711548	0.5070539	0.9403388	0.09385066	0.08729234	1.908491	0.3499624	0.1714496	0	0	0.2091144	0	0.4311778	0	0	0.2290079	0.0437663	0	0.0739348	0	0.5538633	0.5879034	0	0.1057105	0.1276657	0	0.2000486	0.06929578	0.8807165	0.4077117	1.400596	0	0	0.1573744	0	0.4178278	0	0.1342881	0.2706616	0.0530772	0.1174056	0.2525323	1.659969	0	0	0.308671	0.2780697	0.09082689	0	0.3840295	1.807517	1.639717	0	0	0.3026806	0.1471251	0.1161996	0.028108	0.1118131	0.04002876	0.09696043	0.2659907	0	0.1012913	0.3075663	0.1952287	0.2344652	0.775627	0.5452372	0.4302343	0.5715754	0.4226685	0.531023	0.7760866	0.3768216	0.3445934	0	1.291877	0.3827268	0.04531246	0.4790597	0.2599988	0.04521489	0.1760052	0.3056578	0.1344853	0.03841779	0.2669356	0.1228623	0.6874818	0.07465583	0	1.154686	0.2025872	0	0.277209	0.2961478	0.08812842	0.2238955	0.5525206	0.7199325	0.05007654	0.8622243	0.9670199	0.0544088	0	0.1027336	1.032705	0.04537251	0.4342053	0.2336111	0.5841844	0.3599047	1.179078	0.3343452	0	0.3192916	0	0.346616	0	0.1248519	0.07773638	0.3401332	0.2179464	0	1.494231	0.05565173	0.1134148	0	0	0.1999857	0.4080695	0.1244429	2.429333	1.1274	0	1.462104	0.305686	0.466625	0.06443276	0	1.479695	0	0	0.329652	0.2012262	0.2593875	0.1913033	0	0	0.1631867	0.222121	0.2926761	0	0.2399288	0	0.0511027	0.4521518	0.3964366	0.8913382	0.5894223	0.09061662	0.4111587	0.08855516	0.2867011	0.323923	0.2268411	0.458368	0.3109922	0.2127852	0.391922	0.4175236	0.2895983	0.1526648	0.03263789	0.1511816	1.193702	0.3752342	0.1037249	0.2016463	0	0.1686027	0.1020415	0.1153863	0.113268	0.04587369	0.07392278	0.305165	0.03861907	0	0.3568109	1.612353	0.1474004	0.3778641	0.08595407	0	0.2344807	0	0.02995193	0.2677684	0	0.09219236	0	0.04130828	0	0	0.3346466	0.3246057	0.1637228	0.444719	0.1711434	0.157956	0	0.4682496	0.3502338	0.07777542	0	0	0	0	0.03882863	0.103705	0.4250043	0.1580288	0.09005323	0	0.3288862	0.3989913	0	0.05430159	0.1384676	0.2377806	0.4152194	0.3450107	0.07562917	0.3109992	1.48502	0	0.2702976	0.06217295	0.03736752	0.0402207	0.1967503	0	0	0	0.04344885	0	0	1.811164	0.0957321	0.1445711	0.5071074	0.3249215	0	1.869455	0.04990421	0.4997237	0.941625	1.139024	0.0526972	0.2007319	3.12053	0.06686403	0.2576144	0	0.2836466	0.2684859	0.2380597	0.03875992	0	0.09444329	0.3307598	0.7338995	0.08737132	0.04159347	4.685523	0	0.3053576	0.4174244	0.1187826	0.8051872	0.209703	0	0	0.3838448	0.1100032	0.03896798	0.3272702	0.1038524	0.2223497	0.5229499	0.07090731	4.23863	0.3487641	0.7708939	0	0.03494375	0.3260024	0.5418342	2.692371	0	0.05908384	0	0	0.1317086	0.4239851	0	0	0.0792173	0.2003029	0.1843347	0.5600162	0.0519901	0	0	0.2454998	0	0.4777653	0.2960947	0.1963902	0.2864345	1.485395	0.3466586	0.1344009	0	0.03913359	0.2819573	0.3782848	0.1105057	0.09716661	0.0472753	0	0.04265297	0.3238066	0.09960675	0.0783133	0.8215442	0.4732911	0
IGKV1-6	137.9512	3.879333	3.125467	2.635862	82.74598	1.166723	10.95723	92.07693	52.89552	8.596067	12.45288	20.62689	0.2118919	39.47758	5.716604	15.95362	0.03210797	0	8.438517	11.74118	7.329279	10.11514	19.56106	3.053784	52.04233	58.47358	14.55668	0.5531669	19.52878	14.85655	4.033822	47.42919	18.26147	3.251297	5.71902	0.1619245	115.9661	5.272542	35.34216	0.2488531	34.73644	1.570051	1.033456	17.98463	2.230146	17.09812	196.2057	0	72.12343	7.253569	31.06719	2.709886	0.312679	0.2355237	32.5386	893.5706	4.541662	90.50501	51.32898	5.286488	73.46402	5.641591	208.2172	3.003801	3.318738	45.57863	45.93311	1.640402	2.16477	2.84317	9.565536	30.70917	199.0759	18.66557	29.71831	2.319315	1.572485	7.621485	83.89201	8.931349	0.8192841	88.53045	2.574715	50.08865	208.796	2.644783	1.918457	29.54829	15.82822	0.9748492	248.137	0.6448838	20.76804	1.510782	3.412159	24.02745	6.021799	30.06305	2.435007	140.0997	270.7265	3.363554	25.61033	5.93788	1.190347	102.5287	0.5727609	5.248425	1.451158	581.4905	0.3786049	17.82052	0.6316595	17.22697	17.44933	17.10174	0.1882872	0	6.194798	10.67861	85.61684	33.10368	14.775	39.04307	1358.944	7.716497	9.413112	7.509703	0.2307129	2.688548	45.8251	29.28155	0.4384857	112.7225	32.17034	44.17738	78.88953	0.9230268	22.6593	0.09977756	36.83275	8.920901	11.22957	19.93714	4.571944	42.74325	72.85812	102.1675	0.325258	1.774933	112.1218	42.32999	30.04488	0.1231581	0.6012036	74.16791	5.884962	12.19367	5.2958	33.74388	51.73315	10.13524	5.829356	19.87899	146.9424	100.5315	2.047316	17.57012	0.5302593	2.599655	0.1312946	560.8901	4.483592	21.92186	15.06792	53.99568	49.79652	17.62004	6.743455	7.959249	153.7131	8.28099	14.39647	8.287143	35.87028	8.461685	15.46686	13.86291	26.01167	13.54861	32.40497	29.07768	7.493374	8.729544	1.598959	0.5902771	37.43086	9.356789	0	8.584368	11.12651	23.93708	1.173684	24.65373	48.72711	5.310774	19.35527	30.81187	13.61318	34.25569	6.374616	12.13567	34.62743	0.9949265	0.4308053	7.771759	9.195806	16.88246	14.59763	29.21898	2.071586	8.043554	49.15246	22.36854	4.181015	1.143869	17.62072	12.00922	2.777336	18.22554	224.9767	30.47471	42.61446	59.73604	17.5628	203.5291	54.56396	88.43129	0.603653	71.87855	1.869739	104.0906	3.383262	12.66035	26.70503	35.30703	1.17317	1.117523	78.3141	24.05747	4.017938	15.47369	29.61873	148.1783	73.67958	31.15392	3.71273	0.06271003	17.98447	9.255363	2.401327	15.49081	0.1341429	5.820663	1.911607	84.25296	25.01562	0.6485919	22.80745	4.047817	32.19689	30.68214	2.425004	12.65351	104.1228	71.45921	3.152377	54.15345	11.7422	4.507385	45.88642	112.8699	0.5350959	818.2775	7.712979	42.39399	254.3586	76.91706	3.643313	8.225881	24.53672	11.81146	0.05125467	0.7251185	61.50206	13.07088	14.40588	73.06911	2.613601	50.70465	139.1213	1.698665	0.1394321	9.313778	11.18635	2.837043	8.91821	0.9453778	36.96304	23.41147	26.19404	12.26346	4.744448	22.06139	6.211636	8.279914	9.783809	9.764875	38.89072	0.280264	1209.961	14.68682	2.625778	0.9170603	8.465209	23.3797	36.43096	99.29702	12.63851	6.751614	96.20618	27.60999	0.3382542	25.37043	44.52661	0	1.024101	26.814	20.92675	27.45166	110.6562	94.75259	43.20632	0.8685383	0.3862833	142.9249	6.7188	13.38136	4.116314	6.54116	22.1172	177.5897	3.790127	17.18745	128.8966	5.150261	18.34073	155.5252	2.670904	0.9032246	67.23146	21.72961	0	47.83882	0.223881	40.57613	8.592311	26.9208	42.74432	0.4660569	0.07623966	2.854423	114.9204	5.970845	4.761872	2.250582	5.062556	0.08653475	25.74812	2.008758	59.50136	1.626528	0.03347967	57.82196	26.05374	1.518984	44.84286	23.45829	36.70444	78.45072	2.786552	10.68795	5.519386	5.157507	3.829525	20.90539	82.71846	22.81622	0.1783091	2.96596	3.14187	0.5494769	5.629389	55.8271	0.4897132	2.078161	3.59823	3.579675	0.4754848	37.94809	1.43669	2.462211	28.13741	2.742572	5.51374	2.31192	1.55594	1.339512	0	5.736135	188.0836	0.8278048	6.677904	7.580089	6.392387	0.3047696	5.719362	2.303624	1.195818	0.8255778	5.04178	16.05354	32.33741	117.2915	1.095859	0.0427081	24.84788	1.608121	0.8419651	3.172293	8.582224	13.36331	3.752294	10.3424	25.51929	2.376216	8.611894	2.625801	1.817867	10.09914	3.486302	0.3705094	22.50372	4.047507	6.92963	2.076363	2.34613	33.27928	34.86239	1.184164	0.1158022	1.667477	0.03221384	11.84157	1.513431	13.74871	6.809318	0.4460843	0.1938223	0.09865554	0.9790573	8.785009	102.0886	1.528933	3.611913	3.689462	1.051189	1.541641	1.633107	12.14599	4.418727	17.26186	1.255199	0.9579663	11.57356	42.77542	94.35301	20.67991	20.11206	1.345551	41.1427	12.7764	0.4537852	20.83163	68.49204	5.764591	4.866477	2.427341	6.708682	17.86402	5.9256	5.374681	0.8865152	8.766085	26.62837	0.5678707	0.2102576	0	0	13.84745	16.18873	0.7259749	39.33555	6.045182	0	12.87213	3.974888	6.894178	0.7624063	7.276017	3.095234	1.992705	1.377112	16.85521	3.580898	10.62317	7.605698	0.1742895	17.30234	121.4045	15.41199	10.75538	0	2.659035	19.58855	1.447074	24.66361	4.152198	28.05265	5.623745	2.78258	0.7112012	2.395013	5.651145	1.900996	21.55366	17.93311	5.110678	24.66285	0.2457525	6.568659	3.999355	5.431105	9.123432	101.4591	6.255352	16.3201	0.1980196	23.49532	1.960957	6.979424	0.1075952	1.688138	6.748992	0.8394128	0.05632366	7.748103	3.847219	0.6620032	0.3872249	7.931001	3.803511	4.237498	4.095178	1.230354	1.687058	9.880215	0.3168121	0.1596472	0.2365959	2.383805	0.1553723	0.07389633	1.812968	10.96873	10.97207	14.73418	1.238598	12.29157	6.692173	1.321467	25.59911	3.737468	0.05513169	0.7189769	6.316262	36.8188	2.55874	0.7919185	0.1681353	0.1765175	1.377596	0	3.326536	24.60135	2.38656	7.758498	1.069723	12.34534	5.708432	1.735143	17.51219	16.99147	0.6805116	1.016306	11.74049	0.2731526	4.799333	0.2705315	1.769613	30.24786	2.057146	14.0165	0.1089918	0.1140016	0.1279597	9.71462	1.472163	0.7856678	35.3148	2.170911	3.06556	0.05711527	13.19751	14.425	0.7031745	1.921825	12.67574	15.29174	31.41406	9.28804	32.17338	9.575577	10.37348	0.0363685	5.657344	17.01588	812.9235	44.95203	18.23249	1.570597	3.619813	0.9737504	0.04251155	12.4847	0.1635838	3.447829	0.4141819	0	0.1468814	4.494685	1.066644	2.072361	0.3341166	1.802697	132.7417	0.07025446	0.5302193	13.56824	9.659629	7.894254	12.33954	8.971101	1.241203	5.241735	18.33581	4.058412	3.110141	3.951984	19.1632	1.56949	1.599528	7.475857	9.293815	1.325438	1.962814	0.09364559	0.07350211	0.07516169	1.449395	1.198403	11.65818	0.5300848	3.239026	17.94139	1070.742	0	1.525574	0	1.096399	8.466881	3.722016	4.866392	3.181903	33.7736	9.863668	0.04707416	0	0.2103735	1.90665	11.19488	15.77626	0.2162182	74.97657	0	246.3583	2.740791	2.951369	37.30993	20.02407	14.83231	0.06770408	3.591526	0.9655871	6.805162	6.575086	1.347961	3.38093	1.97298	1.354049	26.01567	0.9765956	5.065834	44.51152	1.219227	3.094984	0.5495009	5.422348	0.459624	10.50808	0.177977	0.4840341	38.93408	0.9151879	2.574587	4.135704	14.21406	8.983896	0.878876	19.48176	74.95967	12.74016	0.2253651	2.515398	10.03653	14.62244	14.21754	1.002558	3.39202	3.414618	6.927161	0.8973415	1.216895	1.856889	1.833067	0.3783481	0.0406009	1.810916	10.19321	10.21441	7.679875	0.2513979	5.753805	0.06131311	2.013288	9.175254	0	6.186019	7.384794	18.5852	0	0.6097901	16.52707	1.500052	2.140451	15.80667	7.481262	17.80847	10.96114	3.345544	36.06117	2.621974	0.9261674	77.74631	11.05472	0.3739305	0.5234497	0.4472192	0.5269577	35.17806	31.12924	0.6848485	13.12565	0.3779525	5.72336	207.265	1.673905	3.150383	0.8843197	11.31566	2.116926	15.29127	23.20437	1.033989	0.7500892	34.86251	12.5356	22.12694	3.542155	11.14919	0.231991	41.22225	17.95296	1.990709	4.019177	4.21937	15.30421	0.3063493	14.18876	13.39035	0.9275897	0.6948815	5.747958	48.14915	2.260592	9.705041	95.8931	22.26503	5.998128	0.7887978	0	6.892306	1.978335	7.120399	4.207012	0.9956022	117.2398	8.566456	2.122842	9.80323	3.751787	10.47659	7.624295	2.142704	0	22.30131	25.84004	0.6101409	33.48441	12.70045	0.5985328	10.37094	2.731409	4.399719	0.5731423	9.353983	0.05428213	12.91043	0.2293252	9.953655	3.770726	1.16681	0.06978109	0.05133667	2.026233	10.74444	5.937114	0.9605322	0.25982	0.2689281	1.001679	0.6773403	2.26164	69.22808	0.8310947	89.02014	0.5505364	13.29677	4.146587	0.4719772	106.5965	0.5134766	0	7.508879	1.707333	1.619465	6.835569	0.1213106	1.684647	1.097216	5.920547	0.1405616	0.6738918	14.84149	0.06161796	13.84211	7.252872	4.125201	27.78932	11.42605	18.62649	7.187704	0.7655361	1.37692	0.518561	0.3268302	3.176266	3.943054	27.38769	16.37563	505.3135	0.4172502	7.869601	1.41073	3.891731	1.383806	15.81853	11.00917	8.52221	25.58489	0.6477894	2.205304	0.1108316	11.09728	10.70728	6.851961	3.341557	7.641495	0.6014302	1.713632	10.25495	3.633937	36.37549	6.522331	4.457044	26.01347	3.484371	1.438481	1.028795	7.089592	15.98385	5.082556	0	0	2.107293	1.035741	35.02467	9.003137	3.929911	2.876786	3.224069	1.881452	1.028037	5.102199	1.382049	9.8956	0	2.050116	1.197739	0.1491837	11.3557	10.76701	18.48053	0.8217357	1.802721	28.78235	5.365382	0.4393848	24.98373	58.05528	32.43202	10.62336	45.48353	0	1.237567	5.909375	8.078476	37.02294	2.508188	20.31515	25.34327	1.322887	4.237975	0	0	41.06603	108.2452	16.6101	11.61486	5.976958	1.203491	13.855	27.10031	0.2781357	6.71421	86.37762	13.02851	8.207097	13.77525	0.8604898	8.907742	284.7799	7.385836	16.15144	5.479117	6.720434	84.50121	2.858283	0.03722993	13.06999	15.51231	1.429666	1.997301	7.804788	7.470954	0.8937298	3.401115	3.561548	12.62983	6.503348	3.299855	5.438481	6.498855	0	36.13192	15.74348	0.07485955	8.173144	17.70614	6.2648	7.104058	3.91623	62.90366	7.101938	1.253093	5.859962	2.517329	4.018552	5.27881	17.81924	0	0.7945222	0.1218296	0.04170385	1.201841	49.88798	0.4496713	4.412371	3.119702	1.50069	13.98761	28.41145	0.1997514	1.110339	3.701815	2.08298	4.47341	4.024254	5.403728	2.122177	8.69404	13.47031	3.602181	1.355504	4.206279	0.9773099	2.121481	13.77106	8.438421	6.626507	78.14917	0	30.1534	4.354346	1.37134	5.265539	6.980631	3.788405	0.04750059
FTH1P22	1.169625	0.692494	0.4725508	2.544047	1.295417	0.1482791	0.07748913	2.702398	2.069378	0.4807455	0.2035185	1.328793	0.3096882	0.6079291	0.474718	0.2068012	0.1877082	0.03463917	2.584346	2.111331	1.011436	1.173703	0.6260419	0.3226426	2.492056	0.8255763	0.5497453	0.0577482	1.179088	0.6218641	0.3563267	2.529912	0.4519671	0.1947498	1.537661	0.2366589	0.4765389	0.9082099	1.286641	0	2.799741	0.06374137	0.2832067	0.6620963	0.3783284	0.6881182	1.422688	0	1.483565	5.033744	1.505392	0.5020483	0.1015539	0.2753816	1.612082	1.470707	0	3.122831	1.463696	0.1998208	0.7561302	1.386727	1.229005	0.285076	0.2331954	0.5854827	0.7949961	0	0.2511028	0.2308557	2.026145	2.441532	0.966434	0.4535113	0.3712347	0.4351729	1.067044	0.175143	0.8805881	0.1717567	0.4276483	0.896989	0.198055	2.323448	0.8823152	0.1515863	0.2376185	1.2385	1.371453	0.3918144	0.656169	0.03141741	1.716815	0.3986785	0.07333826	1.395865	1.639955	1.243537	2.542041	1.10117	0.564261	0.2156124	0.4118897	0.07680035	0	4.680091	0.05580747	1.662001	1.014355	0.8134914	0.1509124	3.005236	0.6058465	2.299902	1.190134	0.4683452	0.04586483	0.295056	0.5233489	0.3385124	1.876984	0.9376414	1.635927	0.9554419	1.61692	2.067625	1.369393	0.1108659	0	0.1584442	0.9702008	2.288847	0.06408638	6.189435	0.2248138	1.597726	4.075408	0.1065031	1.485693	0.07291437	1.404762	0.8937504	0.9198186	0.09911189	0.6125232	2.76624	1.730135	1.45202	0.5942214	0.03930505	2.824257	1.948099	0.1206367	0.04500006	0.1372941	1.015368	0.09451757	1.082616	0.4024808	1.575077	1.613013	5.39671	0.08271677	1.950616	0.1852036	1.594596	0.1312382	2.103433	0.05961495	0.3676931	1.679056	1.181214	0.5921333	0.9539522	1.663776	3.129334	3.12102	0.4455426	0.03004823	0.6491489	4.839892	1.025677	0.998295	1.014616	1.701539	0.3607065	0.2138349	0.3559395	0.5513925	0.8580788	0.4065332	1.398414	1.633171	1.364355	0.2434313	0.04792848	0.7147601	1.039055	0.1252611	1.399057	0.1103744	0.9492044	0.1979289	1.134878	1.450111	1.759966	1.40939	4.264737	2.810336	1.646908	0.5972274	0.3139248	1.684366	1.154745	0.02861993	1.159054	0.8488436	1.580702	0.9724514	1.128757	0.2162645	2.030575	0.7317444	0.1494172	0.7956658	0.03095942	1.928392	1.457989	0.6879971	1.328177	0.8240316	1.703249	1.948207	2.063065	0.1810843	2.74052	2.21953	1.097429	0.441131	2.748486	0.1518164	0.840784	0.08829943	1.947746	3.041332	0.7944173	1.462481	0.2268476	0.3740493	1.626491	0.2960859	0.4056572	1.337579	2.081137	1.272147	1.983224	0.2223892	0.09165311	0.7717911	0.4127979	0.4304266	1.014696	0.1960551	0.3038258	1.294728	9.071364	0.2876325	0.1184927	1.431872	0.6513072	0.689674	0.9277887	0.1508186	2.618562	2.23499	0.655758	0.3233207	1.324883	1.465766	0.6746457	0.8259209	1.631835	0.1503968	1.35441	3.114857	1.019086	12.62608	1.886195	0.5872987	0	0.9377375	1.147218	0.3745534	0.1261653	7.282562	0.5969874	0.7018248	3.238391	0.6236536	2.161448	6.983218	0.2068887	0.05094635	0.3361097	3.539797	0.5284687	0.6481147	0	0.545686	0.5127118	0.152322	0.6550125	0.924559	1.127214	0.2371262	0.1080483	2.17418	0.7381935	0.7328976	0.2503213	2.865249	4.739612	0.9012723	0.3723108	0.04599341	1.275012	5.192875	1.314211	1.252317	1.12621	2.964648	3.413323	0.04943716	1.752249	0.4281405	0.07806762	0.8347333	2.481443	0.4287653	1.129496	1.713076	1.823536	2.88226	0.04533579	2.258272	2.409346	0.6828327	0.3314808	0.5525037	0.8805408	1.410413	1.403781	0.2051636	0.1869057	0.7489195	0.4003885	3.137327	8.958482	0.1279878	0.1320098	1.802609	0.4962291	0.04013016	3.481287	0.3817458	0.7096154	0.2926651	1.349247	2.310844	0.2167327	0.139284	0.03724865	3.449047	0.9462599	0.7303346	0.6924868	1.242188	0.1580923	0.6346014	0	1.477732	0.2583948	0.07339775	1.043766	2.652786	0.3083407	2.994193	1.914402	1.780074	2.896784	0.1770719	0.9266605	0.08402912	0.553052	0.2216633	4.660399	0.7088797	2.572848	0.1303028	0.5889762	0.2516145	0.3285334	0.1857838	0.4384387	0.5856011	0.2592828	0.1593622	0.2092733	1.476746	1.820742	0.7964671	0.778805	0.4971802	0.6084139	0.0619888	0.2413543	0.09745996	0.1087638	0.02936133	0.7148791	0.1168094	0.2592576	0.2568425	0.6885	0.5790942	0	0.5866012	0.8762994	0.07944245	0.04640822	0.1830747	0.7657595	1.085659	0.552987	0.1033316	0.3433074	0.8253667	0.7165644	0.9844516	0	0.6206296	0.4606367	0.1399011	0.5734999	0.8656563	0.150997	0.921747	0.08924904	0.02554695	0.1981246	0.02599676	0.06768923	0.3677802	0.6453368	0.788258	0.6540269	0.4433998	0.4342763	0.6242294	0.1648287	0.08462466	0.1305579	0.1177044	0.04326729	0.2764921	0.7217769	0.1563154	0.09779541	0.1888525	0.07209443	0.1300845	0.3057054	0.6882669	0.06384557	0.0293275	0.3099017	1.013993	0.5398215	0.2386849	0.1681045	0.1345446	0.5904631	0.2620744	0.3043706	0.4027429	1.44499	0.05647033	0.535473	0.2797059	0.4588673	0.7742272	0.4687833	0.211026	0.174577	0.5672546	0.05542876	0.03039548	0.1285381	0.2379854	0.3635424	0.5117564	0.1909275	0.02233924	0.4343041	0.5289878	0.2536004	0.2048663	0	0.050137	1.26097	1.336469	0.1657875	0.5823922	0.5489366	0	0.1763729	0.09172818	0.2963561	0.2785715	2.689458	0.1488093	0.1174361	0.1623147	0.2808497	0.2121738	0.03317558	0.1781414	0.1592068	0.4206424	0.2548168	0.7798954	0.4539037	0	0.3487689	0.2136524	0.2046731	0.2002601	0.1472961	0.7256642	0.0923519	0.05980659	0.08662065	0.4946223	0.05067095	0	0.3436527	0.3669391	0.2418168	0.9692523	0	0.384824	0.07691067	0.3033542	0.7039819	0.4219219	0.4712597	0.4665517	0.2532366	0.9749333	0.7058096	0.4387397	0	0.1174894	0.3312508	0.2044723	0.2469576	0.2893031	0.2037268	0.1488528	0.03144134	0.301512	0.1588279	1.436582	0.02963	0	0.4331636	0.5496313	0.03858609	0.07777683	0	0.02524654	0	0	0.6043228	0.2549133	0.1871919	1.148811	0.1257124	0.4597242	0.2755174	0	0.417897	0.7229717	0	0.05003868	0.329695	0.05979121	0.233731	0.136167	0.3440308	0.1612419	0.08389209	0	0.02613903	0.3306282	0.263249	0.9294543	0.1302868	0.6732532	0.2828167	0.4686047	0.293273	0.1061269	0.08775828	0.2121958	0.7711989	0.06653717	1.14942	0	0.2041861	0.6822286	0.09395617	0.5593353	0.02654929	0.1943874	1.122108	0.486945	0.5379059	0.06379354	0.2393227	0.2860785	0.3235868	0	1.011933	0.3624532	0.5709537	0.03191843	0.2759203	0.3444268	1.195328	0.3831605	0.5918932	0.7896054	0.8142151	0.8504633	0.150335	0.5459128	1.564687	1.046998	0.694223	0.430404	0.4600432	0	0.1553307	0.805009	0.2789314	0.1989132	0	0	0.03577881	0.2681288	0.5043635	1.069001	0.09766485	0.07904132	0.4689937	0.1283495	0.1761218	0.3183797	0.7015115	0.46581	0.2409218	0.0275454	0.396827	0.1339335	0.3899252	0.9885876	0	0.4365564	0.1224115	0.06746675	0.2922215	0.5329879	0	0.02767397	0.06830304	0.06843331	0.08056962	0.02746292	0.3129376	0.03503024	0.03981048	0.110677	1.229902	1.04582	1.163439	0.0422511	0.05867592	0.03599129	0.2670716	1.077055	0.1121623	0.2145989	0.2818469	1.075301	0.78802	0.103201	0.2118912	0.04392413	0.4458628	0.7137674	0.5162152	0.6846909	0	0	1.713222	0.3162451	0.05991027	0.916469	0.3314088	0.2560393	0	0.02916196	0.09104791	0.1657668	0.09674235	0.05472491	0.4632524	0.1310721	0.4947487	0.6199387	0.07382752	0.2034041	0.5540782	0	0.4904933	0.04015584	0.5259936	0.4478388	0.7678978	0	0.2476021	0.1706622	0.2006373	0.3762858	0.09909	0.2094193	0.1908475	0.1798316	0.5709894	0.3882686	0.7642633	0	0.4901801	1.205653	0.6959989	0.3209185	0.3434245	0.1001529	0.2691007	0.07728483	0.2017691	0.1317437	0	0.3214918	0.09216172	0.05933978	0.1037931	0.4297432	0.660908	0.6877717	0.03061898	0.4204704	0.2240287	0	0.2457327	0.09728062	0.6181952	0.449715	0.6918187	0	0.02345346	0.2209295	0.06448186	0.3421635	0.03208618	0.3141998	0.7361866	0.03725611	0.5493979	0.08862914	0.3883901	0.1611463	0.5925905	0.2785671	0.2732569	0.2231372	0.3540485	0	0.4833286	2.437317	0.2085276	0.4877196	0.1699668	0.4905349	0.6932873	0.01972965	0.1046456	0.1404856	0.714617	0.186705	0.1034666	0.4265922	0.4317758	0.2192569	0.1645765	0.4734178	2.009251	0.2588498	0.6172338	0.5085956	1.863687	1.066808	0.7053328	0.2418781	0.2371835	1.597692	0.08954826	0.6043114	0.5043946	0.4171409	0.2856364	0.2882649	0.3218224	0.1179979	0.1348317	0.3435085	0.1149866	0.6434125	0.05240265	0.249431	0.6947152	0.09480042	0.5010651	0.350243	0.3118095	0.6185937	0.5762438	0.05966568	0.4458858	0.07029976	0.9078227	0.5090802	0.2291447	0.09244952	0.2884445	0.6886353	0.03184801	0.6966371	0.3607495	0.1913579	0.4294632	1.022357	0.3754954	0.03807589	0.4855893	0	0.1351654	0.09576217	0.6134551	0.2455423	0.136427	0.3569571	0	0.3701771	0.5468852	0.4378464	0	0.126579	0.5334234	0.5728668	0.02911644	2.754561	0.7630857	0.1012231	1.258026	0.7241671	0.4913023	0.6784026	0.3017931	0.1832881	0.1876165	0	0.4958365	0.1647862	0.18207	0.2417044	0.1182001	0.2676279	0.859084	0.1169339	0.744706	0.1231148	0.6399639	0.04502851	1.291326	0.2539006	0.46378	0.4171005	0.4137291	0.1908177	1.038967	0.2175562	0.02515526	0.3410536	0.05307499	0.3447205	0.58939	0.5476491	0.3851387	0.7326737	0.813103	0.2143179	0.06872786	0.3183535	0.9823503	0.7316265	0.1456138	0.3113884	0.3168924	0.1479327	0	0	0.4240288	0.482997	0.1037762	0.3427238	0.1355381	0.03995515	0.2191471	0.3670533	0.2069275	0.9430454	0.06033315	0.09047418	0.1920186	0.1157396	0.0420479	0.1611024	0.1345677	0.1941358	0.0894982	0.0869857	0	0.03499874	0.1565975	0.2658229	0.2298416	0.2809426	0.2702914	1.496785	0.1195571	0.2817216	0.2048643	0.2183695	0.4615787	0.03062821	0.04539884	0.3501084	0.02725471	0.1698502	0.9695411	0.110924	0.1264209	0	0.3847547	0.1555895	0	0.07623108	0.2915808	0.3338073	0.4239303	1.180583	0.05308586	0.1247415	0.357384	0.3443709	0.8727492	0.04364063	0.3409786	0.02823183	0.08286215	0.1067925	0	0	0.4574663	0.2361261	0.1613043	0.7104312	0.5375725	0.4397371	1.226051	1.558478	0.0406506	1.540425	0.7005784	0.9520836	0.6364688	0.5087775	0.1479575	0.5072341	0.2536221	0.3285338	0.7397407	0.1213324	0.7632093	0.5653692	1.420347	0.1632389	0.06045031	0.06629192	0.3095573	0.3434273	0.1533199	0.08758626	0.4665073	0.2282538	0.2755768	0.6445995	0.1667525	0.9419658	0.07359768	0.4829657	0	0.5051803	0.3088551	0.02735253	0.5742963	0.4373782	0.7803618	0.157316	0.2488574	1.393784	0.44065	0.2497423	0.4611686	0	0.3813811	0.977981	0.3624345	0.09140176	0.08294463	0	0.03047589	0.138674	0.2678444	0	0.0700962	0.1390111	0.3374333	0.9057214	1.14353	0.3649305	0	0	0.3159236	0.2239062	0.3869475	1.514232	0.4135525	0.160844	0.981302	0.3096897	0.1179239	0.3373704	0.3296252	0.7916492	0.3186322	0.3102661	0.7161366	0.09955086	0	0.0598782	0.3409309	0.04661085	1.181853	1.419473	0.7013406	0
NRCAM	1.032216	0.2238793	0.4665459	0.2560416	0.1820554	0.2211609	0.2590222	0.7484423	3.008452	0.2929186	0.2934022	0.4454043	8.105455	0.3034148	0.6297125	0.3461831	1.425166	8.358724	0.2143698	1.442678	0.8753812	0.207631	0.2450272	0.3651865	0.1558755	1.129275	0.3681073	0.1869257	0.464495	0.2680601	0.4564245	2.254869	0.2913875	0.2348503	0.6681403	0.339838	0.1965948	3.97038	0.2609187	14.66708	6.540915	0.1860971	0.3495099	0.1491798	0.6409371	0.5769572	0.4170049	0.3243982	0.2560493	0.2686585	1.56488	0.3575895	0.2819908	0.0742821	0.2621871	0.8007935	0.2957161	0.1794253	2.742379	0.1944633	0.1539701	3.530071	3.736618	0.1176073	0.7341115	0.8257754	0.6587502	0.1840731	0.6135821	1.21857	0.1928955	0.728647	0.3105257	0.2789817	7.490304	1.213822	0.03646677	0.6158329	0.276788	0.6584322	0.2931372	0.1731646	0.117323	0.6238967	0.970658	0.6229601	1.280408	0.1845536	0.3875942	1.162014	0.655476	1.347962	0.8150524	0.9148243	1.794384	1.531742	0.3469533	0.284133	2.294618	0.6576821	0.1570261	0.4023292	0.3447496	1.203984	1.280171	0.4428094	0.2745076	0.5328357	0.5238182	1.5097	0.2618051	0.6263766	0.3186053	0.5301091	0.2028691	0.9324362	0.05821973	0.1292153	0.9068059	0.3177516	0.7575445	1.336447	0.1323837	0.1672849	0.6670559	1.021206	0.6670126	0.1618401	0.3557986	0.579241	0.1728143	0.3581084	5.271462	0.4621601	1.852888	0.2177242	0.8163998	0.4033243	0.8212251	0.5584198	0.5572411	0.06339884	1.199648	0.1446818	0.3163103	0.2560395	1.093953	0.430785	2.353386	0.2394859	0.3363497	0.2697677	0.11485	0.05426591	0.07842504	1.006663	0.3509367	0.5955069	1.752778	0.2900719	0.2591393	1.247255	5.259123	1.021377	0.3643941	0.6771238	7.286675	0.1140333	6.871182	0.2294809	0.4354051	0.585705	0.1628553	0.3236091	0.4703907	0.4885475	0.98833	0.582528	0.8276924	0.5389053	2.429949	0.6086709	1.582797	1.406661	0.8260131	0.4660485	0.1434738	0.4935277	0.6704541	0.1508158	6.976264	3.567545	3.847446	0.5780735	0.1081521	0.5718893	5.426349	1.697619	0.1649661	0.2778471	0.3899635	0.2581923	0.4438684	0.7322984	0.7806085	0.6816744	0.6645028	0.8120333	1.235953	0.6345422	0.6576572	0.152754	0.1193355	1.262222	14.91143	2.140705	1.445649	0.1345827	0.4788002	0.2268628	0.5292155	0.2916718	0.5027954	0.5974499	0.1110999	0.9176353	0.178983	0.5409845	0.6375289	0.4004147	1.849937	0.2675554	0.2929563	0.2827551	1.004219	0.383797	0.741426	0.3283618	0.9830431	0.1227563	0.59259	0.2228714	3.211241	0.4867581	1.640753	0.9448406	2.112499	0.4002573	0.8516891	0.3855999	0.1017912	0.1705711	0.7743411	0.1651091	0.1396613	0.9000774	3.345203	0.1279765	0.5836173	5.46971	0.149202	0.432698	0.1197676	1.569674	0.3243744	0.4973489	0.1176478	1.00964	0.3907805	0.5408349	0.5421092	0.9225419	5.963528	0.1142605	0.6118698	10.32874	2.685657	0.5155006	0.5407393	0.9218671	0.16425	0.5781123	0.2997288	0.4548865	1.203123	0.1644725	0.627366	0.2837236	0.6088275	0.3787402	0.8548818	1.055782	0.3137964	8.238181	0.9332353	1.253817	0.161472	0.5628907	0.1261694	0.4409504	0.2335871	5.355251	1.196397	0.9599619	0.3087147	0.286391	0.3473628	0.2888785	0.3333527	1.147506	0.2481375	0.1757398	0.5134558	0.3044734	0.2924023	0.3668869	0.1194167	0.6871666	0.1524696	0.7091644	0.3875221	0.6787041	0.1586913	0.4040751	0.6305358	0.6455899	0.3342277	0.3356316	0.1353696	0.5377959	0.2419235	0.476607	0.09726926	0.3838649	4.014442	1.298173	0.1899956	1.075306	0.07801124	7.238905	0.4815047	0.4232693	1.019993	0.6301526	1.359394	0.2879961	0.4024297	1.917151	0.2376747	0.4103694	0.2056477	0.6697585	0.7552463	0.8469954	0.2052563	0.7293297	1.601764	0.4270932	2.491802	0.03351401	0.2969777	0.184125	1.077387	0.570022	0.2988237	0.4536015	1.2344	0.08839754	0.6220683	0.4932426	0.700143	0.09929336	0.4759952	0.1317939	0.7852824	0.1785522	0.7386985	0.2749297	0.479301	0.1171259	0.8042806	0.1640001	1.059025	0.09365894	0.750646	0.2778943	0.1900379	2.601307	0.4930001	0.8551415	4.141403	0.09872358	0.1742188	0.3107138	0.2163064	0.6074516	0.5787576	2.26069	2.5224	1.318824	0.4890712	0.2757048	0.5878894	4.399478	0.2312639	12.06017	6.354453	1.733344	0.2738308	0.311124	0.4480641	0.52157	1.913612	0.5519718	15.48169	1.70418	0.4309349	2.018009	2.851199	0.3918536	1.967116	4.046045	0.1727958	0.7091039	3.099623	0.3392529	0.8702719	1.806111	0.21429	0.3328386	28.29356	0.4257522	0.2595441	0.2478756	5.323729	0.168372	0.8319978	1.075135	1.99682	12.11028	0.3026858	0.3186731	0.4581747	1.849867	0.4599445	2.530071	0.6273856	0.8100279	0.1556577	0.6821792	1.615334	0.1446372	0.4835247	0.6485137	0.1925389	12.77023	0.1594717	2.736612	0.3219052	3.585673	0.2309542	0.2209695	18.26403	0.9419203	0.2412936	1.117772	27.86521	4.177283	0.1048796	0.1532876	10.12017	0.2211915	7.678932	1.055599	1.744115	5.432604	5.601005	15.20034	0.2272357	5.411516	1.352638	1.086804	0.8711824	0.5293142	0.3599928	8.92599	0.1344039	1.04412	0.4470428	0.1830636	0.2555243	0.6148978	11.50316	0.396671	0.1630723	0.5716747	0.1601207	7.466351	0.6313743	0.5390833	1.411656	0.1298351	9.923499	0.144715	0.4124834	8.24247	8.308676	10.8714	15.85658	0.5102059	0.6456058	0.1746708	0.8871298	0.4579018	0.4571898	1.035461	0.6190598	0.52196	2.705133	0.8397494	0.3286774	1.790338	10.11236	1.650104	1.950386	1.294953	0.2962282	0.4284378	1.950501	1.897622	1.907169	0.5291709	3.939017	0.3320392	0.3200222	1.08686	0.1038005	5.725148	1.966636	0.2168742	1.605646	0.4590588	0.6713291	3.408987	3.04045	1.886671	0.1730054	0.6531353	5.03278	0.1481774	0.7031635	0.2709193	0.2775718	0.3337926	0.345691	4.657033	10.53058	0.8587377	0.5672138	0.9991065	0.9868028	0.2220719	0.3653888	0.3527376	0.2530635	0.08359522	1.329914	0.8223668	0.3967954	1.973593	0.2253868	1.985882	0.4477862	1.628583	3.547548	0.5498476	3.249011	3.742093	0.5948366	0.433456	0.3733518	0.06966121	16.32466	0.9780692	0.2498764	0.2455375	0.437482	0.1164907	0.9337007	0.8852674	0.4426576	0.2043864	4.119557	8.233752	1.714984	0.1150894	2.694363	3.008463	0.3240884	4.189244	0.1698816	0.5058305	0.0926995	6.967857	0.1573843	15.71606	0.6725016	0.4713414	0.3332985	3.266908	0.7487932	0.7039358	0.3721501	1.056427	1.013453	0.905521	0.8657223	1.848126	11.23841	1.170671	0.6971339	0.9421993	3.984914	4.391245	0.331351	2.192948	2.788031	5.377902	0.2591296	3.217649	1.634136	0.4834252	0.1668912	0.5360918	0.7016365	1.460381	10.4411	0.4653278	3.913004	1.139936	0.3856257	0.5593273	0.7344486	0.3617409	1.732353	15.99488	2.055807	1.75682	0.7005119	1.018499	1.611716	0.103411	14.97291	0.8872787	4.603012	0.4122373	3.213008	0.1094981	0.5111392	0.07947934	3.533324	0.2720965	1.057301	0.08368207	9.014936	0.565563	1.02642	0.158731	0.1876381	1.043534	7.855037	0.2839761	0.2202825	0.9192941	5.212569	0.06524496	0.1045741	14.90008	0.3665944	0.2315256	2.02112	0.7486225	0.4566795	0.693072	1.298005	0.1517289	0.1737353	0.3289787	24.74418	1.859368	8.346373	0.4876577	0.2001994	4.898659	0.3351227	0.2466997	0.273526	7.669766	11.2503	1.867661	0.9104889	1.350794	0.6440473	0.881008	0.4793613	1.179758	12.69836	6.011471	1.046824	0.2635287	0.2038589	3.705013	12.41519	0.2608119	1.545296	0.235595	0.5101557	0.4753042	0.2981069	0.2378474	2.737308	3.435364	0.4627188	2.229135	0.4313618	1.142063	0.8822246	0.183763	1.422548	1.59727	0.7607043	0.973073	0.1187703	27.37623	0.2587546	0.9598735	0.8971225	1.540124	0.3126617	1.954376	0.1623436	0.7363605	11.15823	1.213995	1.508266	0.6352016	0.2738069	2.056765	4.531237	0.6764804	4.721178	0.3241142	7.720342	1.831669	0.5037656	1.766969	0.511754	0.6175744	5.627167	0.3974866	0.3188365	0.9220352	7.901725	0.7651058	0.3808878	0.4036083	0.2109086	0.2009225	1.360734	0.745177	0.3579468	25.07116	0.3327995	0.7479107	0.4616065	6.289791	0.1574443	0.7185114	0.4904186	0.4414002	0.00380105	20.20279	9.474287	0.09208321	0.3133411	3.03027	0.2273375	0.6933371	1.728524	5.79359	0.543768	4.509428	0.3293341	2.851385	3.005655	0.6243585	1.007543	0.418307	0.1808623	0.0671044	0.4082192	0.7041019	0.7635563	0.9155969	0.2933119	0.3080149	1.33236	1.975915	13.55836	0.6652198	6.290627	9.543895	0.1827583	0.5686392	2.122186	0.2882952	0.5949359	0.8137297	9.898405	4.330807	8.48694	0.4387334	0.9263173	0.3889101	0.4166894	0.2973117	0.326136	1.440773	0.5753239	5.205367	1.547159	1.69204	1.711967	1.130221	0.6560528	0.5168794	1.500379	5.04296	0.1480328	0.1064299	10.25538	0.900227	0.3850797	0.912473	0.7113442	1.362224	2.241827	0.3856843	5.559184	4.935493	1.537105	0.9199742	0.6533945	3.972812	0.1437577	1.185393	0.6049951	12.80327	2.368252	2.266738	8.465243	0.3767951	8.367431	1.744223	0.3721612	0.248929	0.7150161	3.913644	0.55309	0.5024504	4.419009	0.2749189	0.4984242	3.362042	0.1194314	0.4710664	3.845069	0.1551017	4.573251	0.2744098	0.1252372	1.014544	1.348679	0.8000273	1.060044	1.124139	2.45301	1.167607	0.6889186	1.028868	1.029527	0.2687759	0.06337094	0.5286986	1.086219	0.3813404	0.4397665	2.239352	0.4891975	0.3017052	2.238866	0.32271	0.2370233	0.3163909	0.03143696	0.4166246	1.381842	11.56818	5.418667	0.6612468	0.1534057	1.469041	3.623623	0.3959505	3.33112	0.6871958	6.118827	1.233075	1.330308	0.05238064	0.1612067	1.548201	1.949692	1.301353	0.3434938	2.464604	1.972579	0.2079436	11.43945	1.716291	0.6722604	1.466075	6.793153	0.2102547	1.236428	0.2437025	0.2963747	2.332982	0.1420107	1.043176	0.4057462	3.94441	3.138593	1.730832	0.8288037	0.436998	0.7375238	5.769795	0.2130204	0.0661916	8.378668	0.2982181	2.857975	0.1188295	0.1132878	0.3031412	0.4940929	1.413191	0.06339946	0.287824	0.4996252	1.299471	0.1162235	14.55239	0.3464913	0.2001883	25.68717	4.725513	0.9249476	0.5189473	15.58508	0.4993853	7.562953	5.656767	0.1045151	2.485948	0.4048784	0.9013847	4.330275	3.260191	0.135063	0.852595	0.7685152	0.1111868	1.423115	1.4895	2.304333	0.5250232	0.1163324	0.2447155	0.4264582	0.9256126	0.3083986	5.378227	5.070724	0.9697638	0.3027301	0.3352878	0.5054852	0.1897874	2.818869	3.177906	0.2895065	3.341158	0.6481718	0.9070835	0.737853	3.197492	0.3944177	0.1760754	1.398631	15.13858	2.910295	0.5195851	25.44866	4.667088	1.070519	8.129204	0.5024881	3.736955	29.05258	0.4567981	1.078948	0.9886726	0.4058067	0.2042998	0.06438665	0.1923959	0.3235765	2.526831	0.5882889	0.681989	0.3627303	0.3100367	0.438197	0.529272	2.140528	0.8711528	0.3284919	1.132555	0.1797239	0.32695	2.451413	0.2858904	0.3196587	4.219036	0.3253611	2.176102	0.4724315	0.3056151	0.07154765	5.901389	2.014434	16.33103	1.408236	0.1416647	8.217354	3.314447	0.9705159	0.5354123	0.4249789	6.643198	0.6554763	1.57071	1.035214	0.329935	0.7588706	0.4355146	0.1601775	0.2252927	0.336883	0.4924176	0.2428876	0.7424612	1.046833	0.2981232	0.4375506	0.1432477	0.312614	0.6666344	4.871467	27.12427	0.4617484	0.2957259	1.658147	0.4797203	0.09572302	0.2905076	18.71777
IGHG1	1419.046	139.0794	1374.797	142.6005	4474.656	9.274228	84.46024	3288.535	2981.203	181.2062	76.39293	100.2569	26.39824	3274.983	78.66829	15.47225	1.410551	0.1998258	368.0208	401.5472	848.6818	654.522	20.22228	3.515704	2172.491	303.7989	307.7166	8.503754	1702.426	25.30584	425.4867	5694.266	357.6863	89.56612	39.52389	98.17408	9332.839	258.2754	160.9129	23.78368	3238.536	36.00333	5.031846	115.2749	8.944985	242.4904	1803	4.983971	1319.816	966.5128	1262.836	8.897509	8.327694	54.04779	1316.643	2825.109	38.39545	4756.81	1932.817	116.2767	412.1597	75.10788	2349.444	286.8426	49.74605	953.7385	843.2364	160.9083	56.7809	12.46477	59.50824	1277.656	684.9269	778.7648	2029.008	53.78506	403.5272	648.9287	3125.874	10.15163	31.46519	2343.137	170.2245	402.6068	21936.12	7.314085	7.948056	293.6877	95.08336	29.23599	4633.739	5.812405	724.5995	17.40591	113.658	1017.281	219.0669	291.9442	15.8565	1050.15	6454.924	18.09432	1023.954	18.97318	8.038836	1785.913	8.008991	708.163	35.68117	5154.477	3.495051	856.1521	17.19176	1757.788	132.639	595.1253	29.41062	5.285511	77.97185	173.2316	914.3572	487.137	156.6261	667.0567	9946.046	381.6211	544.9718	155.8257	1.42478	64.73899	1665.323	20413.58	5.243907	2098.315	1286.858	4039.024	4846.646	4.2253	2090.453	1.328296	210.8527	14.70136	111.4875	36.20111	71.00557	2271.162	1072.869	508.7895	11.85945	141.3798	3909.945	4322.903	64.91246	104.4758	58.47606	7238.293	20.06429	338.3403	831.9962	276.5238	666.2038	679.5046	89.01825	95.68411	26.06518	2103.311	39.71373	785.1335	3.915698	8.224074	5.282448	5825.255	52.11726	915.3659	3617.63	2254.888	5128.022	3070.519	172.5206	39.89721	2762.455	105.0562	71.90522	654.5394	688.754	121.5256	336.1053	275.8981	1075.173	2432.047	369.9426	1022.094	115.0177	231.0334	183.9734	53.78923	2954.115	798.6004	0.9698107	1594.887	1950.973	329.4715	42.23579	55.43298	51.63538	529.5974	99.95985	4877.235	269.305	144.0079	26.43795	120.0505	4389.635	44.63056	13.64265	66.01477	762.3678	3092.292	2037.957	1106.901	12.62661	6678.446	42.60556	67.64079	159.6812	5.558476	712.4175	130.0726	16.56844	194.5176	1784.878	2377.287	4007.16	1345.418	139.8941	3995.552	2836.549	4095.841	14.16004	4961.257	18.55817	3824.952	36.84516	6.517442	855.7783	519.5226	618.3008	388.8939	3200.238	316.0474	43.00353	374.5032	134.289	4732.144	1237.011	500.5516	641.6915	1.804164	1179.845	226.9537	43.45148	534.7889	14.60626	266.1836	17.79319	1659.394	655.72	36.08471	1119.7	23.02414	792.9399	218.9203	41.97559	298.2756	2122.917	1283.832	50.90759	1120.862	593.9344	143.9917	84.20728	2288.27	17.77831	20189.26	57.37748	9809.976	5579.388	1528.518	7.148478	424.6951	501.6637	186.9143	19.81415	4.56356	2605.949	151.2263	693.368	3090.5	422.8546	478.8426	2603.451	21.63298	1.83042	697.3139	539.2634	38.87506	70.33815	10.51663	4292.883	575.404	393.6888	761.0131	52.35329	795.9421	47.28784	147.516	1116.055	50.06512	1878.518	20.85004	736.562	1309.829	105.559	88.76736	11.82097	1068.2	6673.196	631.7449	135.2901	101.7353	1578.151	1307.387	1.871261	337.4224	601.9441	0.8612053	12.65752	118.7539	298.6369	1207.036	1197.849	3164.818	820.5368	9.892344	65.32665	4615.948	39.73995	247.9496	145.7603	497.5279	876.7481	11384.89	57.16309	91.83012	1488.114	21.40777	1294.973	3106.492	59.38406	70.89405	168.6719	321.6121	6.835405	734.3317	234.7458	136.341	185.8634	1715.43	8878.535	6.229485	2.898235	33.87554	4488.376	338.2121	65.17325	26.45245	199.8202	3.0432	1131.07	225.331	2380.276	465.3125	2.463734	3862.412	814.713	6.241229	17129.49	301.5282	1479.76	1744.235	71.87161	449.4476	33.82164	254.13	227.9948	703.7266	585.8923	210.3135	6.744096	61.15339	79.40645	23.03471	64.59755	1124.741	5.821312	31.33943	60.78839	64.60387	8.94102	444.0654	26.56394	108.916	866.0404	15.04979	10.56802	11.63931	59.56957	14.97404	2.8527	37.59926	3163.538	11.18931	19.24609	13.38822	391.9092	1.713069	52.60002	34.86581	28.64691	8.975627	6.260277	18.0203	1082.506	41.89754	0.9464357	3.9862	57.98639	7.2115	25.35247	56.66946	152.256	538.7772	910.3339	19.02328	668.2256	4.932236	144.4597	45.31656	42.82141	42.91028	3.580854	8.223007	257.0219	16.23285	179.5127	39.20414	36.53426	1189.225	34.3876	63.91619	29.07961	107.376	13.24191	57.64873	23.39716	157.9692	279.0413	814.9973	0.7788602	9.700616	58.42158	21.03572	755.8828	11.32072	19.80046	74.80031	379.2383	58.95435	38.76429	823.7465	66.19132	209.4085	20.12485	14.48112	96.27578	1162.859	145.6284	93.22177	1784.139	36.86044	1120.251	22.31055	32.16401	109.4555	2878.188	12.59672	10.48686	8.343921	147.5298	28.90921	238.3442	748.5261	6.255858	65.34566	580.021	3.000595	13.08306	0.2773988	0.7662042	1856.695	620.2957	15.38617	94.82081	168.946	6.145567	177.811	21.70484	17.53354	113.6021	32.79434	27.21433	9.596208	350.5986	425.2455	62.91351	171.3244	171.0817	0.4447131	103.7826	13312.53	2321.708	319.1295	0.2825415	47.97972	84.95698	49.6694	698.633	140.7701	59.6166	8.839576	51.09192	20.88202	39.50047	173.6601	404.6422	145.5077	52.44762	67.79426	22.46637	6.485035	25.40764	96.74967	10.59969	111.7709	800.8943	207.7817	621.025	18.47502	115.0819	37.05839	551.7732	1.014595	35.89807	30.89869	17.32603	0.5040408	66.89509	34.25147	80.05864	4.092147	93.80322	336.7383	62.722	173.5679	606.3481	306.5159	170.6592	1.292612	13.03526	91.26548	33.99075	1.838582	12.3652	46.24281	536.1191	179.7761	354.0546	43.53025	229.2572	21.17108	18.25093	63.09018	29.35319	1.088685	4.669238	157.188	1175.302	387.6889	10.46323	10.0376	3.612974	4.027299	0.9080226	479.1801	27.5014	24.91413	64.577	70.06194	65.37406	205.4269	163.1536	43.64754	234.7552	4.073752	31.33296	55.66952	4.087542	127.1625	10.35089	35.17528	726.082	6.223636	512.9612	2.308103	4.255055	3.667198	56.70294	393.4096	4.506521	1072.941	23.79152	70.16381	2.654893	57.78887	2998.96	26.96795	9.248516	170.6057	112.6853	68.94657	64.98983	87.24287	147.8342	25.69869	5.21815	184.8434	19.59534	2102.809	169.6692	122.274	52.41328	5.05946	23.69371	2.197726	425.9175	100.4736	173.1866	4.781713	15.94586	9.331458	21.71253	77.16839	31.29397	19.96636	15.48972	181.5825	2.26023	2.769959	5.712528	78.23498	17.25437	56.75294	146.9466	96.31601	18.63537	1266.426	213.2799	22.07858	60.82221	50.18234	129.0508	39.8668	1029.448	552.5332	393.2647	6.805577	2.351346	13.13639	3.774468	41.01931	27.63912	20.56849	1.722193	37.84253	496.8395	1003.479	0.3249832	98.86836	0.4261795	9.678994	244.5426	186.7022	204.5201	34.4009	563.3306	144.6952	21.70395	5.607817	1.887079	36.63529	312.6129	950.8792	85.38781	494.428	1.319788	2309.235	336.443	51.5746	2801.56	403.1138	133.2441	3.885671	18.8446	35.81738	141.566	16.9906	3.112652	21.89494	13.30849	18.14939	109.8263	8.468084	255.2853	1734.345	4.568738	73.70617	9.261946	196.9661	33.97621	2260.431	3.40043	3.644293	348.8038	29.29118	14.45676	47.04403	150.6409	92.47272	2.584422	29.41407	88.76498	77.20441	42.02931	35.46769	1931.064	157.8265	21.1033	14.07421	29.65835	43.57072	185.0702	67.97435	6.403336	10.16585	18.31298	40.53681	8.819198	7.479243	39.83949	373.705	692.2927	5.894004	239.3761	8.457104	6.534753	61.95777	2.648426	632.455	1216.176	216.3626	126.5924	7.913741	24.45388	10.10877	53.80888	52.20743	202.7226	366.9662	274.2183	31.02077	163.3113	715.2609	31.35912	832.9581	243.2354	33.48677	6.849095	0.9977856	13.37947	2422.307	478.6788	8.555719	638.6631	4.003714	21.19598	665.1755	0.8985478	4.82942	24.0314	629.7804	104.2292	26.9397	919.9153	22.81067	103.0516	203.7492	424.0329	83.26928	40.55347	222.5367	52.88451	73.90722	184.7863	139.61	87.96249	568.194	1410.659	4.898489	172.4754	32.81372	43.70826	14.66615	133.0225	1061.023	13.63558	150.8742	3670.972	515.3685	58.00762	35.51223	0.7522737	167.2847	3.166164	30.39548	239.2707	38.4209	531.6706	169.3181	35.03274	380.5077	90.50033	77.63362	206.241	113.9798	3.948448	377.7511	3060.616	44.2582	871.6452	134.3345	21.8733	159.699	423.5148	22.53557	3.768757	59.38214	0.1485416	264.2607	6.672786	13.23314	52.25514	14.62541	11.48821	4.537171	102.0967	37.87415	186.1186	38.31937	9.370984	3.997807	16.64289	3.321019	236.124	500.5608	65.06252	695.9513	33.87381	746.476	227.6637	11.96432	506.3619	3.301207	2.677842	53.44046	8.067128	18.29772	88.07987	23.55443	50.62324	22.11882	5.834405	3.33184	15.40062	88.08534	1.239555	87.05099	18.18345	81.92965	309.1443	29.44755	198.3925	14.50491	17.58621	14.05326	12.55648	10.89349	72.488	105.6361	185.5553	190.9841	14960.45	23.46336	40.40199	50.04872	4.590205	168.31	462.8673	19.69244	713.7024	67.98118	27.83553	122.5871	15.87752	247.8986	532.1091	27.36517	54.31819	39.28104	31.03158	58.56881	258.4775	165.0649	30.69371	31.7396	22.22915	341.5978	124.6329	5.240684	16.63617	100.2744	403.7436	10.36667	0.4167007	0.04737106	34.4222	62.93788	73.9642	609.1375	370.2708	5.513613	123.7658	11.08056	79.19239	10.6488	101.2007	342.2797	0.6571533	16.76594	34.10013	1.870168	623.316	323.1527	53.26297	7.01786	287.2168	59.94125	21.93831	1.95478	30.77166	660.2946	671.7983	449.4711	725.3687	1.488223	169.0854	33.04097	11.71547	35.93032	17.40852	53.85046	324.1465	5.772504	13.34262	0.8788534	12.21411	216.0666	2179.245	102.0032	149.9123	747.252	78.80006	398.2275	45.75662	671.9127	192.0704	1634.174	361.3295	234.7725	160.4959	10.87508	152.917	598.4762	204.5149	570.4527	28.98817	48.81352	561.0243	1470.464	0.5975048	276.5264	1469.483	235.9799	15.54948	29.34574	382.4361	151.4402	55.29564	33.46516	50.64528	57.2703	35.99021	60.05789	219.4358	0.4444437	62.24278	130.038	5.566968	29.6687	82.61068	93.04116	84.09699	48.90876	236.4115	28.7203	95.032	36.28853	6.826544	14.86421	19.53995	770.8129	0.9928837	28.64641	1.99129	6.177981	24.86019	443.3757	5.794129	28.70315	22.00088	79.78697	67.95001	2483.956	8.010856	2.061194	33.79592	96.09224	49.745	54.33291	80.08684	9.94388	141.6432	2273.978	347.4268	92.0379	56.49718	16.64122	223.9226	235.3062	142.6155	13.24964	487.7109	1.035892	112.2417	203.2545	27.96433	35.1908	1186.75	119.0602	1.21904
SASH3	20.41024	7.039887	6.405262	14.8066	8.625646	2.801497	2.313717	21.16858	9.990647	8.809353	3.005857	5.288704	11.44224	10.02825	4.479965	4.204678	6.611329	1.209241	26.40986	9.426482	8.152603	8.358528	2.45167	8.334042	37.71383	10.84457	12.83293	1.927354	8.469384	7.067367	14.55179	28.62372	8.50041	12.98466	14.45209	3.988982	9.947961	8.345992	7.32551	1.822567	23.05101	2.469714	2.987721	17.3923	4.136353	11.16347	10.29034	8.94008	13.28965	20.21026	13.03282	14.56247	2.283932	8.444798	8.561398	9.628449	1.634357	28.00138	16.65802	4.554628	4.695482	13.73082	14.50162	4.232291	5.40332	12.62151	11.27572	3.641867	4.888678	33.08506	12.27122	24.21278	8.301226	7.353875	3.617313	6.629356	21.60065	2.109727	15.98178	9.007123	3.305717	12.10819	12.62506	29.18066	20.96293	2.558684	4.188606	6.8582	17.66472	7.221651	11.80353	3.633805	15.20069	9.964756	0.9846967	16.96642	14.44362	5.382697	8.159034	8.757365	11.90547	13.5237	5.959942	2.791555	9.364485	25.10217	3.16853	19.92848	13.47802	10.74781	2.084161	27.12104	7.155099	24.14699	8.935566	8.472748	2.436876	5.523675	6.188683	6.807445	12.90557	11.14557	7.711363	16.96144	16.74774	16.15578	11.96041	3.120684	2.748811	10.55188	21.29891	24.59568	10.01837	42.66946	8.057613	22.73225	27.69366	2.485465	19.33667	8.549979	9.271932	6.716072	11.03216	11.79301	6.873093	12.54085	28.27065	12.70152	6.709521	1.930021	55.23149	14.0295	2.499061	2.313246	9.727977	17.74992	13.21642	24.93491	4.050046	9.826242	16.36887	30.24063	3.181133	8.063913	2.046188	12.53303	3.579593	32.45346	2.893008	8.098923	10.83967	12.28434	8.866637	9.294054	15.83469	31.05385	24.78014	9.195499	1.91351	12.91459	39.27454	12.21732	17.60549	7.170334	15.20727	3.676822	3.093772	10.85018	11.16637	19.1683	8.324108	11.30497	15.25763	11.58546	2.054485	1.88461	10.71481	10.81376	2.162383	18.17021	5.201019	4.623226	4.977629	6.276504	17.0494	7.219041	13.53614	13.60138	21.38565	12.49831	8.545793	6.468016	23.48718	10.50041	1.822554	6.76592	9.931878	12.60113	9.315046	11.66739	6.480401	21.38762	5.559347	1.01456	7.612565	2.678201	39.83247	17.66151	6.406926	14.66281	10.4725	19.85532	17.16089	40.03069	2.935022	20.82651	36.13482	9.652884	3.713608	43.71775	6.212285	14.11602	7.350577	9.561808	14.03308	12.99189	7.583717	5.308451	11.06695	9.836519	5.243848	4.911729	10.61236	11.47657	27.29637	16.10726	4.316861	2.637013	12.72705	6.833777	6.433378	4.360929	8.790296	6.853396	7.352268	92.33787	8.36762	3.733112	9.815953	7.100074	12.04322	13.33219	4.592429	7.42417	12.51536	8.926307	3.837271	9.303268	13.58307	4.780357	11.97661	14.22746	2.342439	25.61106	16.63227	14.87264	35.06087	24.21482	8.403722	0.9931113	18.23758	11.80407	9.29655	8.731328	95.04082	14.49057	13.99464	44.65996	10.53436	18.3456	51.94325	4.021267	5.408845	16.24634	36.29328	3.50883	10.51848	1.92534	9.825769	12.91927	9.437108	6.019236	16.70697	6.446141	4.041529	9.093038	29.08797	5.587053	5.919892	3.382833	24.53512	24.62111	22.59074	9.040931	4.155185	20.20079	43.08974	27.90889	12.07798	6.377721	31.09537	20.93628	5.310255	32.56926	3.109691	2.994848	6.697063	19.8539	10.65856	10.94082	13.49889	11.30272	17.69956	4.06099	8.642929	17.67683	7.309647	3.330092	4.392132	10.13385	11.78646	14.59579	6.257072	3.800162	10.591	4.830656	29.75242	35.4595	4.400496	8.837009	6.43703	6.142917	0.2232249	18.96072	3.992402	7.3695	10.98743	8.949493	14.74938	2.886268	10.44604	6.101579	29.38582	9.367581	6.522254	5.694944	10.7841	2.674565	4.759393	3.483386	23.23088	1.576104	4.819542	11.68098	15.23852	3.631391	21.6008	6.684773	9.831863	19.83489	2.199192	8.290479	3.416957	7.763597	3.066574	40.91085	13.72071	18.50949	4.663793	4.564077	4.192801	6.728747	1.990492	6.71518	3.850245	2.344571	4.997777	2.809867	8.114461	14.02327	4.069271	5.104794	5.347235	6.336154	1.753796	5.856246	2.093717	3.678685	0.5519193	6.076988	8.446813	3.795941	2.019875	2.443146	5.909281	0.9398282	7.728487	7.351463	4.441862	2.358927	2.493219	7.203054	15.2294	4.879177	1.28831	3.699583	7.869163	3.557077	6.742761	1.205711	5.031161	3.454691	3.939317	5.032668	11.12011	4.018603	13.32107	2.028597	1.607262	3.211211	1.116969	1.778746	4.131882	5.064779	6.139501	7.090414	3.793186	6.348576	5.111152	1.264639	1.385127	1.8281	2.975651	3.946245	4.892412	8.616807	3.148219	1.844561	2.499457	4.874552	2.414073	2.761836	4.606459	2.835016	1.98012	2.407425	4.373196	5.159181	3.734537	5.778181	2.704589	6.517448	4.536759	3.08839	3.714465	7.036601	1.960527	5.118366	3.375117	6.242839	6.469885	7.0061	4.325271	6.107812	8.499649	3.248031	0.9211703	4.940871	3.405359	2.187033	3.949075	1.318393	1.722536	6.310305	2.971497	2.626742	3.094532	1.043856	3.760183	9.432859	5.967251	2.677551	6.343493	5.901375	0.5409161	1.657684	1.19056	4.429126	5.941763	4.642812	2.785825	1.329008	1.089682	6.264324	5.935023	2.672647	4.114007	2.931613	7.726669	7.176728	6.608475	5.03137	0.4119111	2.561228	4.917709	3.068712	3.604337	5.757966	6.207895	1.913125	2.219749	3.032202	5.831106	3.800228	1.168994	4.784434	6.786932	3.803419	1.92948	1.28143	5.559325	4.351936	5.716846	4.471928	6.04027	4.582918	3.730607	2.185812	12.22792	5.480925	4.539119	0.5580187	2.647954	2.597981	5.260392	2.684255	2.029406	2.579086	1.427581	2.279642	4.401762	2.482895	10.69144	1.375374	2.280282	4.659185	8.405281	0.8363404	4.56505	0.8180348	2.174313	2.090735	0.7872099	5.19838	5.52516	8.461728	9.686967	4.552542	4.693901	3.322775	1.262306	4.705706	5.570073	2.387887	1.506882	5.586127	2.890093	3.290685	2.161293	3.186323	3.111357	2.129434	2.349831	1.408866	9.32247	4.910551	3.654734	2.234147	5.635559	3.200596	4.26154	6.417959	2.615787	0.6957647	3.652962	3.993963	1.34007	9.073253	2.692343	8.081081	5.594225	2.180643	7.1748	2.714275	3.606057	9.084619	6.862551	4.79033	2.110764	7.727302	5.038343	4.922435	1.957425	7.815494	5.689263	4.369659	1.267318	4.929548	5.630197	7.636697	4.063193	5.285532	11.33824	6.96866	5.077369	1.600394	2.891219	12.055	16.46772	3.733593	7.326869	2.992854	2.076089	3.903034	8.296012	2.277663	10.84203	0.9579198	2.178466	3.609819	2.552218	6.349829	8.133501	3.999539	3.158543	7.294112	1.747939	2.716083	3.489644	7.66138	3.285241	7.690911	2.319463	3.941713	1.91647	7.241224	11.70486	1.589531	3.967816	2.023967	4.089316	5.676473	7.552465	3.686758	3.248604	3.832125	5.014236	1.292997	1.870032	6.764346	3.393191	3.092618	0.6474872	8.37699	6.893788	8.322875	1.021133	0.6190083	4.432067	3.259919	8.536169	3.14104	2.910773	8.4133	6.290766	8.099916	3.041848	1.97119	1.453336	4.799891	9.07809	5.264341	7.809164	1.819323	2.269981	7.831992	7.112307	2.154648	7.829933	7.501012	8.441667	1.508919	2.086409	3.112959	10.23828	1.162859	4.46116	3.576493	6.668675	3.78328	8.204869	4.531501	3.5972	6.739299	2.496155	7.97607	4.813961	3.578283	2.577014	6.038946	1.829445	3.29736	2.099711	2.276998	1.854363	3.254874	5.346489	5.527609	2.695436	4.045017	6.777155	7.276403	2.091215	5.476781	11.47937	9.368582	3.970346	2.222104	2.843145	3.735159	1.148867	2.196313	2.034227	2.536212	4.177852	3.358753	2.868272	1.343835	3.104846	7.255691	7.656768	0.8222286	1.968831	3.205651	1.650615	3.595672	2.789596	8.552347	5.716709	9.156199	1.38996	1.538533	4.619064	1.917093	3.665947	1.704793	1.470515	6.204076	2.70124	4.852779	3.06001	4.97147	3.362971	5.34938	4.06679	7.360384	1.681437	2.272388	3.456812	8.616033	20.4728	3.703807	6.236671	3.814379	3.377338	8.103972	1.562944	4.300467	2.209629	7.343116	4.757893	2.421217	5.33909	5.714539	2.365645	7.02695	11.26458	12.73645	3.839621	6.754282	4.186706	10.4123	11.95536	7.288785	3.718221	1.859585	10.11302	3.229155	6.613179	4.921274	8.376285	2.21588	2.898902	4.849165	2.516824	4.334507	5.205212	3.799095	4.928834	2.965167	2.899324	7.340081	6.727997	4.539343	4.754887	2.372405	10.83897	4.747765	2.969859	7.053033	3.492428	7.400546	6.851582	2.01449	5.940504	3.333443	6.069093	2.370216	5.971267	6.888124	2.606024	7.835394	8.581683	4.31695	0.7960683	3.288609	0.4793486	2.348917	2.93892	6.141124	2.490948	4.245795	8.333576	0.604451	6.313448	5.964239	5.878867	0.9175295	2.846743	2.455597	4.46244	1.831833	14.53733	11.27036	2.824986	8.801223	5.386362	8.743122	3.79098	1.463721	4.265679	2.292881	2.06411	6.435572	2.411225	5.58769	2.003851	0.7085028	3.839784	7.997414	3.252237	6.137319	2.243406	4.683966	3.644801	8.022427	5.716276	8.068505	9.765553	6.557845	1.964252	7.733379	3.433758	3.787672	2.958342	2.270224	5.783403	6.527681	7.229019	3.667311	10.54949	2.008014	4.124558	4.745797	4.237824	8.440365	6.881985	2.499767	4.951975	2.77578	1.810334	2.431718	1.631199	2.455253	7.053312	2.901217	6.450565	3.353705	2.383455	4.077381	6.307106	4.485083	6.828469	2.667477	3.355098	3.220109	4.75527	1.371093	4.537332	1.529336	2.575588	1.090089	2.224644	1.152172	3.954045	7.7646	4.67631	4.684157	7.945476	2.344542	8.3897	4.79287	3.836651	2.176957	3.05242	4.854721	0.8929744	4.423665	4.751194	2.807306	4.402841	6.594739	3.91487	2.352147	0.6317169	6.066379	3.658851	0.7343236	2.82204	3.616706	7.147122	6.535657	7.437981	3.207475	4.193172	3.684575	3.538617	12.50428	1.854123	2.218688	1.949465	3.136393	3.154534	0.7046936	3.890039	3.580083	4.012836	1.987893	14.76722	6.676528	3.438741	6.599941	8.413881	3.664701	10.74638	9.473701	4.690457	11.12823	5.688056	3.292068	6.734848	6.815077	4.231104	4.638243	1.528254	10.33655	9.50091	7.532119	2.844086	2.388579	2.187071	8.342402	5.722733	1.629229	2.228803	6.643986	2.45177	2.607696	5.502041	2.830671	9.019522	2.823371	3.334976	0.8139352	5.962532	6.353688	2.995762	5.127782	4.747003	8.132727	3.148254	4.529921	13.93784	4.751991	3.760413	2.325163	1.383185	4.411134	6.117442	2.890003	2.027854	4.764956	1.408837	1.291881	2.544658	7.74629	1.246599	2.245354	1.871805	5.701059	7.75569	8.780523	5.956807	0.4669076	2.716501	3.118025	3.057876	2.864924	6.384127	3.602631	5.645855	6.999604	7.179149	3.655248	6.176345	3.440537	4.321317	4.094853	3.377334	4.219006	3.748978	1.690589	4.95591	6.266959	0.9253398	6.268314	14.24316	16.56073	3.349046
ICOS	0.6405614	0.8168549	0.8619262	0.9860158	2.410322	0.1166051	0.03046832	4.582998	1.343321	1.033345	0.2686466	0.2285825	1.027416	2.390345	0.5226385	0.3252525	0.1291602	0	4.361402	1.536687	2.521723	1.418849	0.1641042	0.2854381	3.394018	1.841335	0.9456867	0.09082514	0.8313027	0.6316603	1.388321	3.716094	2.09512	0.9571825	2.178111	0.1105005	1.225729	0.9360435	0.3948491	0.1072562	5.194933	0.1127825	0.09898256	0.611782	0.2059708	0.6194502	2.334196	0.2472219	2.23098	4.490779	4.015405	0.575758	0.1996522	0.115046	0.9904095	2.49571	0.1192046	4.323432	2.620522	0.7922323	0.4149902	2.409431	3.047518	0.1176949	0.540978	3.76647	1.667137	0.05321628	0.5923937	0.6807843	1.991673	6.403387	0.7778058	0.5623883	0.1605643	0.6258939	3.759866	0.4200783	0.9068258	0.06078045	0.2858534	1.344636	0.9085322	3.844011	2.000582	0.1937096	0.280291	1.492674	1.302334	0.9803777	2.860459	0.1605911	1.599851	0.4160123	0.02883622	1.762087	1.703404	0.5296982	0.9217767	1.842915	1.489052	0.2034664	1.072938	0.02264812	0.09619531	1.422737	0.329148	4.666589	1.590823	2.904334	0.262076	9.022791	0.4821031	3.871079	1.05624	1.129136	0.009016904	0.05220651	1.831424	1.789862	2.318141	1.374633	0.8522899	0.952141	3.150773	3.137361	0.89531	0.4413677	0.0331459	0.3114971	2.774943	1.433661	0.3023811	4.598889	0.9723514	1.810745	3.889228	0.3001146	2.963317	0.02866954	3.575447	0.2687313	1.659417	0.1104158	1.46694	1.365253	3.298717	0.8630286	0.397196	0.2318181	6.981069	1.717657	0.1423011	0.1592441	0.9663012	6.394678	0.1625917	1.937384	0.8886532	0.9289679	1.050441	5.143919	0.4553332	2.825685	0.05825684	4.530725	0.1341656	3.291004	0.4570855	0.28915	2.404999	1.51671	0.6053415	1.461553	2.384813	11.32144	3.962188	0.9985544	0.3898885	1.220056	4.338601	0.4940311	1.536129	0.7355487	3.309016	0.7243352	1.014951	1.318793	0.7245838	2.504487	1.148898	1.750129	1.045075	2.725783	0.2488614	0.3486367	1.524101	2.424948	0.04309551	4.205618	0.3688884	0.2399285	0.2896804	0.6414527	0.9555725	0.4613395	2.088013	1.655556	3.940874	1.279875	0.5694546	0.2931547	4.98253	1.90024	0.05626603	0.2658447	4.199824	3.039401	1.882847	0.9985983	0.5479972	2.724404	0.456596	0.2467502	2.396443	0.09129811	6.127017	1.576502	0.4125382	0.8921468	2.268034	4.470304	3.087669	2.939081	0.102352	3.414219	8.903147	2.53354	0.3902634	6.364065	0.208927	1.682129	1.354036	0.5743825	2.053958	3.592148	1.407856	1.346848	2.224497	0.9922085	0.2134356	0.682869	0.6534268	2.819271	2.771387	1.410037	0.655817	0.3964127	1.92483	0.8427631	0.3059365	0.7667766	1.291221	0.6152329	1.192319	14.32796	0.8356507	0.5765602	2.263277	0.5655333	2.623108	3.260414	0.222379	1.946597	3.180682	1.250527	0.4370024	2.276268	1.933111	0.2340592	1.017543	3.575622	0.1655786	0.9097675	2.443658	3.085385	6.831889	4.127238	0.2771073	0.422684	2.6201	2.57223	0.5154534	0.3174882	7.622271	1.840514	2.707797	1.938917	0.4597824	2.003265	14.69355	0.4677484	0.06510346	5.063249	6.453483	0.08791162	0.3327016	0.3115868	2.373579	1.384643	0.1796766	1.679912	1.666187	1.133805	0.4262252	0.8018861	2.827667	0.4051459	1.352805	0.2236932	3.808983	3.288236	2.18341	0.2488641	0.04068982	4.874023	9.094686	3.408028	2.662061	0.2583115	3.284269	3.191217	0.04859607	7.117557	0.4769707	0.09976127	0.2093771	3.64482	0.601298	2.746735	2.673669	1.987128	2.953421	0.1336935	0.8671294	4.98144	1.425534	0.3502793	0.5008624	1.553062	0.9517566	1.874758	0.1865476	0.22782	1.479048	0.6375941	3.424092	2.783854	1.365042	0.1557166	0.7238566	0.622866	0.007889483	2.812415	0.8648643	0.3188766	1.056592	0.8898992	1.26109	0.1521753	0.5969464	0.09519882	3.753058	1.994678	0.2998327	0.4254409	2.123573	0.1802671	0.4990438	0.6431498	4.166748	0.3149584	0.1394881	1.337348	1.727571	0.09699035	3.346587	0.9751308	1.185084	2.072715	0.1566534	1.288266	0.390971	1.73563	0.2832597	13.06845	2.071454	1.648826	0.02561719	0.8059066	0.04328339	0.6243584	0.08870261	0.4137403	0.313403	0.3131279	0.3054693	0.3085693	1.946881	3.57953	0.5409242	0.4962909	0.6004293	0.8302519	0.09749467	0.1423488	0.01277358	0.548822	0.005772359	0.3513583	0.5128719	0.130255	0.03029673	0.3014776	0.9411467	0.0612996	0.5405824	0.5123008	0.3826453	0.0273712	0.08548099	0.3010926	0.9320116	0.231021	0.02539341	0.06749333	0.3722548	1.115727	0.5161082	0.1139387	0.410995	0.9237116	0.368556	0.5677696	0.5202821	0.2597491	1.006045	0.05263838	0.5725607	0.2337046	0.01533268	0.3282522	0.6817292	0.3277514	1.009649	1.023496	0.308005	1.024531	0.1073816	0.07291099	0.005545662	0.1454483	0.1388423	0.6975112	0.9172849	0.8230167	0.2714589	0.04486141	0.09281974	0.19843	0.1662328	0.07212106	0.8022036	0.06903528	0.05189138	0.3350922	1.292744	0.6321506	0.2145134	0.6675877	0.1058044	0.474887	0.2447349	0.113693	0.1121691	0.6725187	0.08881535	0.2280906	0.6348781	1.881566	0.4363382	0.9369758	0.4148715	1.112013	1.43009	0.08717718	0.005975671	0.3588377	0.1965066	0.1624352	0.3327868	0.3431849	0.01317551	0.2632644	0.3639916	0.154104	0.1510357	0	0.0295704	0.6879321	0.8222986	0.09126149	0.2944202	0.5139023	0.0180787	0.02889537	0.138257	0.02427618	0.2519256	0.5712827	0.09361767	0.02308763	0.1467889	0.9228679	0.514458	0.03261116	0.2661681	0.01877978	1.157761	1.210661	0.4689953	0.6857102	0.02110947	0.1567247	0.2436203	0.1274209	0.1377971	0.3996206	0.5135892	0.03631228	0.05291018	0.3831613	0.5684883	0.3685857	0.06167021	0.3659566	0.4740579	0.5863334	0.1287516	0.1129811	0.346422	0.3780109	0.06957841	0.5128978	0.4449068	1.463845	0.5847331	0.120908	0.6814909	1.080648	1.018888	0.1623081	0.1559122	0.1230102	1.060241	0.1132861	0.2112545	0.1041356	0.2414285	0.0741754	0.2700372	0.2914347	0.5899613	0.02330072	0.1473014	0.6026624	0.4616941	0	0.107035	0.06798219	0.2481702	0.02232192	0.04777419	1.361726	0.762866	0.7053608	1.828968	0.360835	1.028948	0.06770749	0.06328389	0.08699025	0.8922877	0.01584124	0.0541061	0.464523	0.4466822	0.05514108	0.06023265	0.3816577	0.1775185	0.08246482	0.03516008	0.2363878	0.6418811	0.1358544	0.109637	0.2458948	0.2382476	0.3475064	0.2763793	0.3459401	0.3964211	0.09201625	0.5214642	0.3979911	0.08502671	0.4403575	0.0582998	0.5151615	0.3017798	0.0554146	1.443275	0.2661955	0.7588615	0.5974678	0.2922348	0.7956494	0.1881246	1.419348	0.7055849	0.8710542	0.02871959	0.6820912	0.8610262	0.3591935	0.02510031	0.3487192	0.4589463	0.6025599	0.3282163	0.3232351	1.150875	0.3035858	0.2664731	0.1871846	0.1431	1.801735	0.5403222	0.1154851	1.621812	0.3730785	0.08099247	0.06718271	1.299672	0.2115148	0.2020467	0.04165308	0.5277585	0.09847626	0.2503887	1.275514	1.147138	0.7872267	0.1605729	0.3227102	0.1261659	0.5193762	0.08494711	0.6292386	0.3381305	0.3856831	0.04332282	0.6241211	0.09479152	0.104534	2.785737	0.08936511	1.280786	0.04331841	0.1061103	0.4857135	1.060938	0.2879881	0.2285064	0.3491331	0.02690762	0.1003186	0.05399138	0.8518528	0.006886853	0.03130654	0.1251132	0.6250184	1.208559	0.9617016	0.008306455	0.02307106	0.03537897	0.205249	1.392118	0.1984573	0.3134082	0.4917668	1.15264	0.7290477	0.2705207	0.04165724	0.04317684	0.164354	0.2212814	0.4566894	2.85784	0.1930773	0	0.4958663	0.6424538	0.058891	1.591549	0.5513038	0.9060596	0.004863431	0.04586532	0.1745228	1.751675	0.05705787	0.2259342	2.056759	0.07086319	0.3436742	0.6297046	0.08224767	0.4238804	1.243087	0.175163	0.3214323	0.4026211	0.4274236	0.3851921	0.7699301	0.01704632	0.0556319	0.5416209	0.3615771	0.05690523	0.07305312	0.2182078	0.3752012	0.2474809	0.1646407	1.730205	0.2185486	0.1100838	0.5059325	2.745576	1.086603	0.118297	0.07201743	0.1673632	0.2789509	0.06837297	0.2380036	0.1683529	1.433136	0.289687	0.1570292	0.09916137	0.1224327	0.150198	0.6420207	0.4813622	0.01203922	0.2868905	0.2202172	0.01637228	0.3105669	0.1338758	0.8279609	0.6671146	1.037969	0.1059652	0.05533067	0.2678439	0.1140927	0.9225385	0.113545	0.14825	1.774138	0.1757869	0.6534616	0.2845961	0.9519107	0.08237046	0.3203797	0.5172303	0.283957	0.1128039	0.3908589	0.09084791	1.223397	2.961537	0.03279678	0.1438266	0.342504	0.1878	0.2645793	0.02327278	0.6789105	0.121524	0.234153	0.3146203	0.0745846	1.439715	0.2829533	0.1239278	0.5759245	3.797366	4.566168	0.1781121	0.5581941	0.7832436	1.139158	5.073721	0.7019994	0.2513494	0.3089215	3.489079	0.01760495	0.4314534	0.2578229	0.4202951	0.09359226	0.2995526	0.2530777	0.4546823	0.3658041	0.6814679	0.1356363	0.4822553	0.1030222	0.04903747	0.5007903	0.2329689	0.1818611	0.5432039	0.2554205	0.8999428	0.6848774	0.8504334	0.7947837	0.4422639	0.9399711	0.8729533	0.06006567	0.190841	0.4961899	0.6626685	0.06261235	0.5478281	0.4642193	0.4621941	1.296269	1.320809	0.198395	0.1047987	0.1689006	0.01559713	0.2125853	0.05647977	0.1435758	0.09118228	0.5632451	0.6215661	0.1180064	1.425194	0.9522863	0.7825404	0.04599902	0.1057617	0.364284	0.2189913	0.01717264	4.786177	1.105708	0.2885527	0.9437384	0.5272938	0.7405136	0.08891478	0.1525673	0.6486111	0.02634636	0.05452616	0.3964193	0.02776845	0.4116366	0.9767679	0.04066618	0.7050401	0.6192767	0.1379334	0.5603863	0.1210203	0.3046053	0.008852485	0.359651	0.2870181	0.3008871	0.6867572	1.730282	0.05001901	1.696477	0.08554194	0.2274911	0.1564505	0.6625846	1.310242	0.5664879	0.6655739	0.3731779	1.305978	0.7992695	0.217694	0.4233671	0.2628673	1.272369	2.042469	0.1789206	0.4563534	0.1142171	0.1570491	0.1126507	0.03980719	0.2084073	0.5950571	0.2703282	0.3705823	0.09059786	0.05498554	0.5539338	0.6674957	0.1559453	0.4345318	0.1186134	0.3023787	0.1348227	0.1274229	0.02479952	0.4750847	0.07275304	0.08269428	0.1407609	0.176712	0	0.00688066	1.89851	0.1791774	0.1299105	0.2332042	0.1180857	1.149809	0.3466931	0.4430857	0.104717	0.7244582	1.451922	0.01204285	0.2588334	0.4387936	0.08037306	0.2575962	0.3812184	0.20717	0.1429106	0.032374	0.4235938	0.3303557	0.009711574	0.1498683	0.09554003	2.370726	0.2969115	1.297377	0.04174616	0.1287502	0.2986081	0.09671773	1.775482	0.06434724	0.5414405	0.1387576	0.2226366	0.1364683	0	0	0.215848	0.4177958	0.110992	0.8306624	1.043643	0.6583587	1.376252	0.5903662	0.079918	1.172116	0.7162056	0.5418285	1.025088	0.5001216	0.3199686	0.2770024	2.320823	0.3967603	0.8111821	0.08746332	0.4501348	1.482001	0.6241755	0.04278978	0.2733405	0.2215579	0.4107924	0.7426859	0.1024837	0.05165768	1.118912	0.3639787	0.1926317	0.3686591	0.3114395	1.051868	0.1880984	0.03164993	0.01940105	0.1258017	0.3339605	0.02150974	0.2483913	0.1791404	3.242214	0.309279	0.1761289	2.429241	0.2117638	0.4337049	0.1359968	0.00964421	0.5248495	0.1815869	0.3206415	0.01796934	0.1467602	0.008751464	0.03594887	0.1363147	0.8191167	0.0430687	0.08268436	0.03279506	0.6246875	0.3688436	1.138125	0.5380827	0.00797597	0.04692615	0.3613658	0.0968426	0.7607285	0.7121305	0.1693819	0.7510106	0.9646068	1.448174	0.1808315	0.2947828	0.5292282	0.888423	0.6159821	0.388859	0.5028235	0.3783811	0.02096098	0.3001833	0.4580118	0.01374536	0.4971192	2.188913	3.751834	0.03412141
TGM1	0.3489414	0.491096	0.1973706	0.2681734	1.932349	0.09805876	0.2337468	0.09120909	0.2011307	0.7228559	0.3440626	0.1214058	0.2048005	1.173391	0.1189655	0.1007706	0.2548006	0.1350325	0.6483559	0.3377264	0.8832983	0.08344196	0.2614793	0.2096241	0.7693302	0.5628081	0.2908425	0.07235919	0.6113426	0.1226524	0.2615751	0.4578904	0.337805	0.2006419	0.2689706	0.131794	0.6523968	0.2413935	0.209714	0.1898879	0.337818	0.1064916	0.1401922	0.1659229	0.1337064	0.3630402	0.3097121	0.2710825	0.3297507	0.2389145	3.948149	1.017389	0.1555256	2.377055	0.2665222	0.1616503	2.225934	0.2745926	0.2852933	0.6305814	0.2631779	0.4226559	0.491241	0.4643648	0.4545281	0.4030364	0.1229802	4.716128	0.1293499	0.2303406	0.6276438	0.1735755	0.1429598	0.286556	0.2946023	0.1339277	0.3313978	0.477927	0.1634648	0.3634712	0.5179869	9.745999	0.5560742	0.1741809	0.3848957	0.1424546	0.1058627	0.1386924	0.2774012	0.3025034	0.1231295	0.1180992	0.1959973	0.2775272	1.546878	0.2863919	0.3577019	0.1789006	0.1061736	1.474123	3.619731	0.108066	0.6057039	0.3421574	0.1059679	0.1689279	0.05050315	21.80403	0.1476413	0.7520276	0.308155	0.7696487	9.844629	0.3595235	0.09941678	0.6211604	1.941181	0.2136095	0.1202231	0.1413867	0.2546199	0.06713577	0.2846994	0.1743021	1.463237	0.222439	0.1108441	7.509196	0.0352092	0.158826	0.2527206	0.274197	0.347971	0.7730092	0.6707008	0.2944074	0.2659654	0.1631051	1.699877	0.1793414	0.04540156	0.6148361	0.657879	0.3127708	2.213343	0.1363987	0.7680751	0.211558	0.2040664	5.417467	0.8924385	0.8465392	1.03572	0.5262658	0.2408436	1.442879	0.7862546	0.3671522	0.6465554	0.3702729	0.6105482	0.295358	0.1554677	0.1000527	0.09282491	1.85533	0.06212292	0.5307859	0.1576963	0.1791704	0.0801477	0.1747311	0.2308289	0.1144936	0.4885432	0.480747	0.1849019	1.271615	3.769263	0.2819757	0.1659425	0.87821	0.1496774	0.1368441	0.4609835	0.1614177	1.84154	0.1944087	0.1454529	0.2205504	0.2936073	0.1756978	0.5974191	0.6365905	0.5083706	0.1668194	0.4707657	0.2239912	0.08283667	0.5277957	0.9168808	0.5710838	0.37048	0.2304192	0.123377	0.2198976	0.5466136	0.2113354	0.2562267	0.1780357	0.1413518	0.1638965	1.608803	0.2262657	0.05179939	0.2205357	2.127223	0.450877	0.2092362	0.4758142	0.1405092	0.476133	0.1063055	2.17593	5.946425	0.1293084	2.335467	0.300576	0.2011494	0.8526571	0.1212803	0.8833181	6.07152	2.010591	0.1197532	0.2571282	0.3361171	0.6460746	0.1467156	0.5668949	0.3663647	0.4475707	1.204749	0.2881204	0.1607447	0.5289642	0.2527595	0.3031922	0.2343441	0.6793377	0.1477127	0.4941741	0.3329432	0.2399436	0.05744201	0.2534174	0.5820822	1.205846	2.287182	0.1193632	0.03687725	0.2913686	0.2320116	0.9390536	0.2988466	0.8813762	0.5339363	0.7093702	16.40653	0.1511289	9.169803	0.2260476	0.3412094	0.3076022	1.569749	0.1369454	0.2757099	0.2245538	0.3996354	0.1326022	0.5902699	1.276394	0.2135755	0.4085592	0.2065055	0.6445444	0.688087	0.2022042	0.1907869	4.007363	0.3481471	0.8480358	0.2346599	0.189704	0.3379681	0.1851191	0.4885528	1.588258	0.2442017	0.3761557	0.6963258	0.1920252	0.09220812	0.5907792	0.347458	0.1924277	0.5915264	0.1753926	0.4083514	0.7664125	0.1343098	0.2279829	0.4880649	0.1861319	0.1131893	0.267011	0.6985316	0.2183946	3.242497	0.07920595	0.403659	0.2726718	3.404106	0.736049	0.1472774	1.20708	0.3207545	0.8930635	1.808902	0.1194628	0.3210269	0.09504299	0.302844	0.3816706	0.1669003	0.1847705	0.1963625	0.3256204	1.193885	0.1504154	0.2141637	1.762647	0.2249591	0.05680629	0.1424646	0.2459876	0.1856058	0.380737	0.1239291	0.2381788	0.1432917	0.5256645	0.1142544	0.07286068	0.8530956	0.2006767	0.2344533	0.592004	0.1692797	0.1347784	0.1121336	0.46235	1.413527	0.3747084	11.85454	0.4163511	0.5185839	0.302979	0.1331271	0.3017431	0.1822812	2.73815	0.2791794	0.2781213	0.0837363	0.1626927	0.3383645	0.06162849	3.246916	5.885904	0.7299369	4.309763	0.2179988	5.286524	0.3577888	0.2232271	0.5712557	0.2241273	0.4562292	0.2766829	0.1910575	0.3225325	0.2846716	1.750989	0.08872467	0.5950313	0.09420672	0.3116814	0.297516	0.1115191	0.07006132	0.1321366	0.07759645	0.1281861	0.1675883	0.5311602	0.1220283	0.5098761	0.2338172	0.1949924	0.1209676	0.2991118	0.6130843	0.6328003	0.3581575	0.4368286	0.1854392	0.3533246	0.07766798	0.366444	0.1734679	0.2326107	0.7080188	0.3224228	0.2579954	0.3100735	0.07146012	0.1573178	0.06083144	0.167989	0.1083253	0.08955388	0.1360344	0.2069074	0.2193895	0.09124782	0.9936378	0.1077437	0.2455638	0.5213654	0.2592188	0.05771834	0.1285517	0.1939086	0.3064645	0.3363574	0.2433824	0.7331086	0.3165496	0.1758455	0.0941034	0.2167505	0.2706479	0.497897	0.1928835	0.2331032	0.2016569	0.3498129	0.5486033	0.06884412	0.125672	0.3090046	0.1343753	0.1265003	1.86697	0.1246055	0.2538992	0.07715408	0.3155126	0.451676	0.2354408	0.2809052	0.08897847	0.1511097	0.2245693	0.4098834	0.09839244	0.1470441	0.1376695	1.19829	0.1536005	0.1419928	0.07753474	0.5593573	0.2055948	0.1601202	0.243722	0.2650683	0.6018255	0.08213803	0.1940232	0.168603	0.2686152	0.0631936	1.217147	0.2700946	0.2200519	0.1360061	0.2120523	0.2070559	0.2192263	0.9075721	0.07464358	0.5189944	0.19464	0.173326	0.2210472	0.1437912	0.2512891	0.2062792	0.2239707	0.226199	0.6834114	0.0982606	0.1024218	0.3110333	0.05959671	0.1891072	0.1628916	0.0774695	4.798235	0.06539949	0.1265489	0.178747	0.167391	0.2540352	0.2678559	0.2260864	0.2859268	0.6385769	0.3065783	0.4523366	0.04484703	0.2427842	0.8447707	0.1234797	0.7527849	0.1230425	0.2929857	0.09000293	0.137387	1.459216	0.1377261	0.3985844	0.3119482	0.1953653	0.9268563	0.6995171	0.2005906	0.05500645	0.08459459	0.337295	0.3449115	0.1326029	0.0640816	0.2033924	0.07307437	0.1158428	0.3016304	0.1101763	0.2672377	0.1806217	0.1226797	0.2562106	0.27044	0.08595578	0.05753973	0.4084353	0.3626668	0.09630224	0.373134	0.07739406	0.2577857	0.4290202	0.1112681	0.6912061	0.59826	1.987674	0.09204112	0.2246658	0.04920879	0.03161525	0.2518609	0.4886359	0.1577331	0.07818457	0.1975749	0.1015123	0.2067836	0.05753777	0.07469249	0.5202076	0.06710313	0.09535494	0.08011548	0.2524572	0.1997843	0.7679644	0.2464495	0.2942256	0.1346921	0.1362638	0.1327956	1.371967	0.2819413	0.7055215	0.2846843	0.06892817	0.6486303	0.03937475	0.138157	0.1039322	0.2733442	0.1303256	0.07385665	0.2684227	0.1760073	0.0615486	0.1009212	0.535385	0.1947137	0.7521524	0.1800805	0.05914058	1.094131	1.295356	0.2783131	0.1462122	0.1465458	0.3276404	0.1194866	0.1836691	0.04358193	0.3335233	1.370885	0.4054	0.04888177	0.5268289	0.2024654	0.4096439	0.171466	0.5814165	0.1667929	0.1798091	0.1517058	0.05232544	0.1815649	0.5031096	0.5162574	0.1635653	0.4693919	0.4430045	0.9020553	0.2638334	0.2954737	0.1719783	0.235394	0.08427798	0.4887377	0.1992501	0.9892409	0.2010825	0.3100627	2.515491	0.1210485	0.2502974	0.06790324	0.5492548	0.1076487	0.1037711	0.1097491	0.1677099	0.2070883	0.1104953	0.1267976	0.399748	0.2085374	0.2580094	0.6498671	0.1976938	0.1127155	0.1368466	0.4730536	0.2101234	2.37722	0.1426409	0.0952753	0.05982501	0.1605864	0.1474619	0.06340145	0.2715853	0.05393098	0.2132314	0.2201798	0.1325276	0.3941174	0.1960577	0.2254876	0.1892935	0.5264252	0.8822831	0.05548626	0.3188228	0.4491215	0.3678543	0.2203096	0.6637555	0.1039597	0.6168664	0.3325182	0.1676951	0.366635	0.8707591	0.09445046	0.2120185	0.172446	0.1751593	0.1169612	0.3407255	0.5901509	0.1894264	0.07714061	0.2313373	0.6519716	0.09877131	0.3428549	0.1988616	0.09124164	0.4546125	0.3788053	0.1370471	0.3398238	0.1996584	0.2180176	0.1517516	0.2124443	0.4052099	0.07793713	0.8588394	0.09657297	0.443212	0.1425612	2.704889	1.22104	4.511182	0.1253713	0.8024282	0.07511037	0.1430913	0.2252339	0.1982973	0.1329865	0.3412231	0.5315417	0.3647979	0.1787177	0.2677516	0.03834502	0.2077613	0.04841941	0.1545006	0.08253819	0.1186245	0.1864968	0.2395136	0.392421	0.09031527	0.1063651	0.06495104	0.5745241	0.1534638	0.03443493	0.2245685	0.1623201	0.4398658	0.06094689	0.7261932	0.1536814	0.1318029	2.543055	0.05877495	0.1179079	0.3276749	0.1088851	0.3350364	0.5161793	0.1587012	0.1556079	0.2409408	0.1480712	0.2379215	0.09871562	0.2423513	0.2801002	0.3967425	0.767773	0.1251256	0.07505797	1.989282	0.3251931	0.1567725	0.2093647	0.2188863	0.4025752	0.3009213	0.04120249	0.2440329	0.1056181	0.1705569	0.4938809	0.1104382	0.2722119	0.05510392	0.0763143	0.3391114	1.071052	0.3363482	0.4024242	0.09023016	0.1357163	0.1651167	0.3823724	0.4173455	0.05291806	2.299124	0.4809435	0.3241479	0.2745438	0.2106708	0.07622455	0.6053469	1.358797	0.2041128	0.05914112	0.2027348	0.6217182	1.008557	0.2967277	2.757768	0.270868	0.668985	0.1055876	0.2307448	0.1300322	0.07235204	0.2712869	0.1203401	0.1619839	0.198649	0.1370234	0.1811594	0.09843883	0.07975587	0.1544538	1.16459	0.1009203	0.1995297	1.054748	0.301349	0.1522373	0.3341284	0.4812317	0.09802088	0.01590318	0.1768143	0.09940823	0.199473	0.2566478	0.1260776	0.1291444	1.661963	0.1632896	2.773417	1.67067	0.6308686	0.7536692	0.4017576	0.158605	0.1524389	0.2038223	0.3729399	0.3871522	0.2990445	0.2466211	0.179756	0.1530987	1.558019	0.1511194	0.5162053	0.09356607	0.1194086	0.09267258	0.455612	0.1868144	0.1330793	0.1719937	0.4155199	4.180584	0.2113017	0.5209585	0.1251318	0.2056858	0.4783159	0.3009134	0.2197348	0.1458144	0.2259918	0.1379168	0.3665508	0.2922295	0.1647387	0.1817337	0.1821147	0.7755506	0.3472966	0.2719615	0.1337225	0.1594227	1.229439	0.9384501	0.3820605	0.1541635	0.7814306	0.2688886	0.4666145	2.037193	0.2331381	0.1418813	0.5000141	0.2059571	0.03988769	0.06765624	0.08486252	0.1838018	0.08307654	0.2206829	0.1698309	0.2725722	0.9981273	0.3066148	0.4369392	0.2420736	0.2771933	0.218333	0.7409004	0.1160185	0.1668407	0.2130779	5.067815	0.09009427	0.4423392	0.1089941	0.2606613	0.09745299	2.19474	0.2696357	1.255975	0.1738393	0.2843226	0.09261676	0.04577422	0.09151866	0.1711316	0.2394171	0.5997846	0.2132084	0.1327323	0.14623	0.03415048	0.1486392	0.05710818	0.1505716	0.2508109	0.4967336	0.2964036	0.1213057	0.2372705	0.3555409	1.562904	0.1858954	0.1327974	0.3245156	1.93639	0.07380954	0.1368297	0.3904056	0.5282924	0.1215161	0.1570236	0.1297077	0.1653545	0.2378885	0.2324966	0.2032088	0.08916612	0.8152829	0.230188	0.2863149	0.4630896	0.2684339	0.1376574	0.317527	0.1471475	0.1151748	0.09266016	0.125576	0.08520332	0.172025	0.2214411	0.1059284	0.1412407	0.1241505	0.210556	0.5067699	0.2078936	2.313279	0.2908026	0.2159037	0.2693154	0.07844988	0.5225592	0.6634078	0.2091882	0.1056819	2.653159	0.1094586	0.366616	0.1427737	0.2785905	0.1888471	0.1332049	0.112067	0.1442612	0.05157754	2.29512	0.1066273	0.1639089	0.1674567	3.17967	0.1204615	0.1593753	0.7202149	0.4635248	0.09851502	0.4127499	0.1741574	0.1168139	0.2344943	0.1117316	0.04665935	0.3175658	0.316072	0.3648947	0.7143474	1.487467	0.1219992	0.1756628	0.3212702	0.1683402	0.1576222	0.2189086	0.3200836	0.1016696	0.4818568	0.3238822	0.3241994	0.7937171	0.2810889	0.2063149	0.5430368	0.02561632	0.2032617	0.14776	0.2505062	0.6157123	0.1423626	0.1441736	0.4157649	0.4652811	0.235617	0.2919291	0.1959067	0.3401703	0.2433498	0.06505141	0.5558176	0.4419637	0.2029744
TAF5LP1	2.252275	0.5990651	0.7267482	3.807345	1.406298	0.261578	0.1962842	3.985697	1.65309	0.8872214	0.4892213	0.9241214	0.6934042	1.469922	0.3092109	0.3367535	0.2547188	0.05640616	4.180552	1.560545	0.885894	1.626596	0.3964496	1.298878	6.077265	1.20529	1.238362	0.4701836	1.147597	1.097025	0.2285793	6.473798	0.6197724	1.902775	2.82493	0.272973	1.789093	1.449045	0.8516895	0.0740325	4.08146	0.6573745	0.2732869	1.491445	0.4581012	1.395744	1.446179	0.1100919	1.582295	6.085586	1.678415	1.559366	0.1929311	0.8034358	2.761826	1.449538	0.1385765	5.656164	2.288132	1.193085	1.214176	1.830921	2.969674	0.3404248	0.9113606	1.147606	0.982911	0.1679177	0.204447	1.127771	3.299359	2.001985	0.9507975	1.022531	0.4634621	0.3356679	2.539519	0.1901343	1.616031	1.547603	0.5106781	0.9940535	0.3941805	6.053577	2.58616	0.3496929	0.3611404	1.037611	3.118141	0.6573618	1.424667	0.1023198	1.211448	0.3329257	0.01990391	2.791424	1.706147	0.6074899	0.8125567	1.762484	0.8481585	0.5617627	0.8523709	0.2918093	0.737754	4.210381	0.1211686	2.10497	1.614228	2.508067	0.2593972	4.490929	0.4541289	3.197608	1.218174	0.976727	0	0.4324203	1.051068	0.7929991	2.403376	0.9161089	1.664957	1.824082	1.858574	3.264878	1.002595	0.5867327	0.09151452	0.8944325	1.783722	3.640463	0.5043959	10.12824	0.505546	2.015062	4.147727	0.2312384	2.741863	0.07915548	0.9803587	0.9987877	1.194345	0.7711001	0.5742768	1.485867	2.81734	0.9897734	0.408553	0.1920121	6.459268	4.101521	0.1746168	0.2686851	0.3428053	4.314088	0.7182546	2.019075	0.1680504	1.976191	2.353012	10.10111	0.2693907	1.184172	0.1407392	3.070616	0.1282244	5.565973	0.3074091	0.3326382	1.093665	1.703081	0.6213897	1.571264	2.282364	7.28248	4.703781	1.305933	0.2935819	0.6624301	4.509169	0.8072654	1.979917	0.6367828	1.497715	0.6433118	0.729577	0.7282269	0.8663787	2.794578	0.6757871	1.444057	3.319959	4.423396	0.3699749	0.1560928	0.955003	2.128632	0	2.302711	1.417892	1.085654	0.3461805	1.155017	1.078641	1.56768	1.530026	1.942152	3.482871	0.967556	0.7293904	0.6673905	3.954748	1.2768	0.03106965	0.6710734	2.111772	3.285515	2.335311	1.787003	0.5869391	2.533106	0.3626508	0.2270892	1.122902	0.8234302	11.10881	2.922065	0.5414925	2.082691	1.035139	4.067885	2.570494	4.998646	0.5406066	3.37932	8.031702	2.076376	0.6119145	5.608332	0.3021538	1.127516	2.779865	3.997657	2.185818	2.081046	1.231807	0.7880467	2.487154	1.077603	0.2410721	0.6605691	2.134101	1.517948	1.772952	2.049753	0.627704	0.2736199	1.23284	0.8790268	0.2336345	0.8605853	0.4921842	1.467751	1.054163	9.784969	1.144925	0.1125557	2.098484	1.693988	1.828572	3.000625	0.6958436	3.731041	2.589254	0.5220509	0.3948697	1.50082	1.790131	0.2369503	1.853005	1.771511	0.228578	4.196597	3.558598	1.7543	9.326495	3.839333	0.4250457	0.2143495	2.344492	1.616073	1.097856	0.2876253	7.416499	2.12101	2.682514	3.295858	1.015553	2.891171	12.00317	0.1497316	0.1520945	7.411606	6.358567	0.4192445	1.309459	0.463227	1.666108	1.523319	1.01972	1.034296	1.442814	1.479821	0.2758104	0.3079039	11.46097	0.8514653	0.8177308	0.3582126	2.943866	4.422406	1.941052	1.172118	0.09986044	3.860232	8.575137	2.411803	1.869325	0.8441816	3.346122	2.923217	0.2415093	5.491931	0.7901383	0.2542495	1.218659	4.1801	1.753253	1.092895	2.277191	3.733001	3.318601	0.2460815	1.26409	4.925997	0.7412797	0.3148721	0.816388	1.174405	1.138007	3.888668	0.3897679	0.5072596	2.051036	0.6737227	4.006901	7.036265	1.997305	0.3582728	0.9992697	1.98906	0.02178255	2.762994	0.3354839	0.852893	0.346599	2.693224	1.967985	0.285702	0.4384974	0.4650249	2.786432	0.8845807	0.5246786	0.7987453	1.597695	0.2059491	0.9989341	0.5463726	2.812876	0.322589	0.3984011	3.360248	3.134838	0.6694663	2.678637	2.645064	2.876699	2.9619	0.3604281	1.221545	0.4409043	1.54545	0.3609549	5.195043	1.556602	2.158282	0.09901926	0.7289042	0.1024318	0.7529367	0.2304982	0.3569752	0.4591351	0.2613706	0.6703858	0.3407791	1.555997	17.33316	0.8449898	1.137007	0.5975652	1.243277	0.05047105	0.2947646	0.1234357	0.7084406	0.04781177	0.9877244	0.2536153	0.06254416	0.3345923	0.4926257	0.7753495	0.1450678	0.2587046	0.8511688	0.3018482	0.1259513	0.2360096	0.7814264	2.042883	0.4314799	0.2383746	0.1185841	0.896014	0.2956015	0.489828	0.04839695	0.8155949	0.400052	0.5467532	0.7448828	1.463328	0.8810785	1.638986	0.2664429	0.2634695	0.4704941	0.2116646	0.09797744	0.5418533	0.2335248	1.633664	0.9798115	0.9466601	0.892384	0.7623679	0.2236715	0.1224908	0.2125995	0.1661131	0.2113684	0.6003169	1.708155	0.3393904	0.1769437	0.2818988	0.1956634	0.1765239	1.344083	0.5737268	0.1039656	0.1273511	0.4205347	0.9840361	0.5732878	0.6107713	0.3467374	0.2336974	0.5244576	0.2489434	0.4791136	0.564737	0.896385	0.720321	0.5167172	0.9247441	0.62268	0.98058	1.017818	0.3599966	1.004456	1.485186	0.3309525	0.04949577	0.3209428	0.4133691	0.2332081	0.4914571	0.103635	0.01212569	1.159051	0.3691713	0.1376537	0.6116051	0.05390438	0.05442848	1.608461	0.5910929	0.4139497	1.287064	0.6810547	0.09982914	0.2552927	0.2821424	0.4423687	0.7862812	0.5369494	0.339248	0.2549761	0.1409664	1.263112	0.2303348	0.4321829	0.8509132	0.1901175	1.114757	2.051656	0.6225372	0.363083	0.05828241	0.5138438	0.8581779	0.222192	0.7971383	0.3038173	0.6893052	0.1503851	0.3083972	0.3291223	0.6195686	1.278939	0.170269	0.6684129	1.024321	0.6562878	0.5972034	0.05848807	0.4507444	0.7931915	0.3018765	0.7867169	0.3955768	0.7929756	0.9180063	0.2552758	1.646373	0.62691	1.131197	0.1493754	0.03188648	0.2197581	0.8462765	0.1787306	0.3364993	0.1326989	0.3635862	0.1023977	0.3455044	0.3735827	0.8837431	0.1286647	0.2169031	1.519238	0.9628197	0.02094443	0.2955195	0.2502615	0.1370376	0	0.0586234	0.6434335	0.7379537	1.016073	0.9047903	0.395771	0.7294162	0.1495502	0.1164829	0.6671573	0.5886408	0.06560556	0.1222239	0.5070466	0.1622726	0.1776161	0.0739111	0.5335401	0.3325825	0.07589403	0.01617926	0.1276938	1.144084	0.4286728	1.917121	0.04243161	1.783348	0.5372927	0.2094708	0.6367514	0.8640812	0.1587833	0.2303587	0.5232561	0.2528135	0.3679424	0.08942413	0.6280464	0.5369524	0.305995	1.02467	0.2305742	0.1808794	1.268911	0.3895132	0.98715	0.1211944	0.9742783	0.3529152	0.7431013	0.04531065	1.311533	0.9509037	1.177666	0.1732524	0.6418665	0.498544	1.796736	0.5199463	0.8745905	0.6946208	1.371581	0.7501477	0.09520172	0.3786312	2.001941	1.586526	0.5652337	0.8760832	0.5930619	0.06098646	0.3035271	1.469764	0.3244355	0.5218531	0.2135761	0.1494482	0.3107303	0.4548114	1.256841	0.991262	0.3445795	0.1573126	0.5303512	0.2090034	0.4779924	0.2345356	0.999544	0.3695362	0.6164954	0.2392252	0.6923466	0.1890168	0.8081197	3.28466	0.227754	0.2734174	0.1328893	0.1831039	0.4758513	1.102973	0.2891359	0.1502136	0.4448966	0.130009	0.05831065	0.05962722	0.8754412	0.114086	0.2809174	0.06007522	1.146235	1.135337	1.263024	0.114669	0.04777372	0.05860795	0.2899316	1.194123	0.3805087	0.2662485	1.434242	1.445279	0.7422465	0.3174312	1.840224	0.04768382	0.8470462	0.7897636	0.934001	1.143534	0.3507097	0.04091539	1.42073	0.4863616	0.06503829	1.430189	0.8164141	0.5095841	0.04028322	0.09497424	0.172972	2.4294	0.1400307	1.455523	1.362033	0.6403106	0.9846774	0.990809	0.1202202	0.2649774	0.8314915	0.6594792	0.3254027	0.1743719	0.4377789	0.1215429	0.6946883	0.0470642	0.3455943	0.6881459	0.7441872	0.2985148	0.147911	0.4433219	0.4765212	0.1673351	0.4545664	1.088881	0.8673931	0.0357573	0.5487663	1.4361	3.711196	0.391936	0.3603926	0.2310416	0.239019	0.04195001	0.2190395	0.1608978	0.5310033	0.2472153	0.2167757	0.2254664	0.09859259	0.3887726	1.034013	1.060231	0	0.2685062	0.1459226	0.1054742	0.4763683	0.1056074	0.7340262	0.7101213	0.9486757	0.3575804	0.1654963	0.2598266	0.1225021	0.3183865	0.2786608	0.1705468	0.4511615	0.2022252	1.133205	0.3367537	0.5621792	0.08746983	0.6835203	0.7896289	1.483232	0.363355	0.3400048	0.1045114	1.574097	2.866434	0.3395648	0.4412217	0.6342707	0.1541512	0.6640846	0.05354603	0.2556061	0.1982636	0.7573136	0.304029	0.1310433	2.238347	0.4882642	0.2231476	1.214911	2.415518	3.622405	0.3044232	0.6030593	0.437102	1.04839	1.798784	1.12463	0.2625816	0.2252996	2.671985	0.09721314	0.5179243	0.6935864	0.6509663	0.03445393	0.1564694	0.6211	0.2818155	0.3512942	1.593347	0.4525045	1.506109	0.05688806	0.1624686	1.131269	0.2058297	0.8159307	0.4435923	0.1269371	0.9065821	0.4407406	0.5667617	0.5324565	0.3052683	1.41259	0.9978491	0.2280285	0.1756348	0.4697008	0.6492134	0.2074443	2.174264	0.4272304	0.2225755	1.042146	4.016655	0.2547724	0.06200249	0.4460528	0.0645946	0.3374903	0.194923	0.3012693	0.2369418	0.9071401	0.2491141	0.8145276	1.406519	0.9965609	1.534	0.0564451	0.2576504	0.4419308	0.6564514	0.189652	1.794203	1.718167	0.8516262	0.9164609	0.6988019	0.6518787	1.178353	0.09360717	0.5471857	0.290965	0	0.7535887	0.3322262	0.3458951	0.5393635	0.1122777	0.8134994	0.4663086	0.7193428	1.393878	0.2895812	0.6764589	0.2444136	0.6814583	0.6890831	0.7552158	1.400857	0.9799468	0.828603	0.8615879	0.4048764	0.3277011	0.6170767	0.3745166	0.6237113	0.6042922	0.6755967	0.8660739	0.9544643	0.4413503	0.3877706	0.2487021	0.2649622	0.8782403	1.000755	0.4544732	0.8758354	0.9747144	0.06423799	0.2915851	0.1758497	0.2877022	0.6991188	0.4788005	0.9534018	0.1765674	0.2819382	0.8666539	0.6807216	0.393119	0.7518277	0.2456151	0.4910916	0.08933763	0.339245	0.1597645	0.306061	0.292172	0.2634411	0.0242897	0.03147708	0.2328912	0.1329806	1.14751	0.3504138	0.2495149	0.7285871	0.3423315	1.218677	0.2271336	0.3568081	0.2668796	0.9482431	0.8351459	0	0.5174899	0.2137927	0.02958758	0.2897534	0.5465054	0.4064127	0.2573285	0.3128416	0.6683004	0.2871423	0.1340664	0.3103353	0.1846476	0.7927053	1.337504	1.544535	0.08644462	0.1184914	0.2586495	0.2136271	1.585953	0.1776602	0.555247	0.7662085	0.3448265	0.3478001	0.07769532	0	0.3476362	0.1538024	0.5910002	2.049876	1.386017	0.6059008	1.223657	1.485549	0.4854309	1.254208	0.5513947	1.115175	1.009846	0.650956	0.4818658	0.1682544	1.176414	0.840686	0.71383	0.1975768	0.9546178	1.687846	1.224467	0.04430284	1.017181	0.2698732	1.281205	0.8854546	0.2663092	0.0950832	0.9115884	0.1789603	0.5152283	0.4294068	0.2262821	1.758861	0.5193323	0.5243052	0.08034829	0.3290527	0.8382289	0.05938753	0.4987626	0.5935195	7.935036	0.2846357	0.3917296	1.862258	0.6112473	0.5196446	0.2324411	0.0665682	0.310519	0.4423714	0.4356132	0.06615019	1.26062	0.02416244	0.09925342	0.3512688	1.098467	0.1387295	0.1902402	0.3169105	0.1984211	0.8252249	0.7952783	0.2377	0.02202134	0.02159354	0.5768049	0.2430714	0.2940478	0.7413406	0.7482509	0.30557	0.649165	0.4682753	0.4480614	0.9156192	0.4920293	0.3938965	0.6197474	0.6736466	1.554869	0.3062038	0.09645404	0.2762648	0.3392702	0.2530025	0.4624817	2.672624	2.704874	0.1130494
[truncated: 4,613,355 more chars]
