## Appendix for "A Novel Prognosis Model based on Comprehensive Analysis of Pyroptosis-Related Genes in Breast Cancer": trainRisk.txt

id	futime	fustat	IGSF1	SEZ6	B4GALNT2	STC2	IL18	KLRB1	ELOVL2	IVL	FABP7	CXCL13	IGLV6-57	IGKC	FGFBP1	CCNA1	IGHD	KLHDC7B	HLA-DPB2	riskScore	risk
TCGA-D8-A1Y2	1.18630136986301	0	0.2483956	0.2537745	0.2946147	7.9713173	3.1207536	2.9003447	1.2636382	0.2257547	0.2534104	2.7707945	6.1146719	9.8674049	0.2113889	0.5252127	0.5003529	1.6057123	0.3792153	-1.5938697948658	low
TCGA-A1-A0SM	0.663013698630137	0	0.5019149	0.2598845	0.5464671	3.917882	1.9694519	0.6345341	2.0433268	1.417326	0.295922	2.5442318	0.7393886	3.2901464	0.2939234	0.5569221	0.5521788	0.5199483	0.4084679	-0.645882647924929	high
TCGA-E9-A22H	3.37534246575342	0	4.0830663	0.2706759	0.4059077	6.243176	2.0460254	1.0240135	4.6772361	0.2257547	0.2727807	2.0387104	1.8027346	6.2717731	0.2113889	0.3267922	0.2740282	0.9831779	1.0843078	-1.49183307707944	low
TCGA-BH-A1EX	4.13150684931507	1	0.2367099	0.2401017	0.2225328	2.3802096	2.8092163	1.6605333	0.7087998	0.2826117	0.265303	2.3572757	3.3890452	7.5199551	0.2113889	0.341671	0.4833293	1.1859808	1.3849117	-0.903416922089227	high
TCGA-D8-A1XZ	1.27671232876712	0	0.2355531	0.2930418	0.2333577	4.4901648	2.5120508	1.3629402	2.4673671	0.2257547	0.2534104	3.2697586	4.4234733	8.6602813	0.2113889	0.339433	0.6450628	0.9735994	0.2779146	-1.07280557788889	high
TCGA-AC-A3W6	0.003	0	0.2276632	0.2338913	0.4752351	3.3521113	2.9048237	2.1503349	2.254965	0.2257547	0.2733278	1.4565824	2.861332	6.7177554	0.2113889	0.2856783	1.2677432	1.4412887	0.8602826	-1.2398970260655	high
TCGA-BH-A18S	5.5041095890411	1	0.2492494	0.2473954	0.2919753	7.3167523	1.6645872	0.8313652	0.4480403	0.2257547	0.337687	0.3287703	2.1783864	6.0055773	0.2113889	0.2576519	0.2615727	1.1701106	0.8122408	-0.817743345252221	high
TCGA-BH-A0BR	6.38356164383562	0	0.2807942	0.2338913	0.385912	2.7060235	2.2860854	2.0205356	0.5669762	0.2500163	0.4508208	2.7676188	1.371819	4.4822466	0.2886068	0.4982618	2.1808767	0.7552896	1.4128003	-1.04472521018953	high
TCGA-A7-A4SD	1.20821917808219	0	0.9341633	0.2602566	0.2464947	3.0503352	2.7708879	1.1188398	1.4541735	0.2257547	2.1705661	6.0649869	6.3427934	11.187769	1.90775	1.1343827	1.9932266	6.079124	2.2952295	-1.68478723257854	low
TCGA-A7-A0CD	3.19178082191781	0	0.3561417	0.2415041	0.4166372	10.0339683	1.5514355	0.4093447	0.6005058	0.2257547	0.2534104	0.4144914	4.9269522	6.1551515	0.2113889	0.3187452	1.2923948	0.5565039	0.7359499	-0.86407082769473	high
TCGA-BH-A0H9	3.41643835616438	0	1.3241737	0.244513	0.2874428	5.4176117	3.3642878	1.2260981	3.1367455	0.2503892	0.3617589	0.8668471	1.766402	5.0038526	0.3997878	0.6236749	0.5030263	1.8476838	0.2765787	-1.28364314445302	high
TCGA-D8-A27W	1.02191780821918	0	0.4797594	0.2804054	0.241708	4.9543507	1.5925734	1.9940971	3.0125583	0.2257547	0.2774043	2.1267008	8.0277554	10.2708848	0.2113889	0.4135712	3.8190063	1.0851862	1.38667	-1.50835931338247	low
TCGA-E2-A2P5	2.24931506849315	1	0.2230013	0.2478575	0.511072	7.2822014	1.5801301	1.0696741	1.2768461	0.2257547	0.3149186	1.6935604	0.9852235	4.6101597	0.2113889	0.2966016	0.4349499	0.9144843	0.4646116	-0.922424988446543	high
TCGA-A2-A0EU	2.85753424657534	0	0.2512125	0.2497815	0.432156	9.5433239	2.0354398	0.8591209	6.5147746	0.9750251	0.273707	2.0855658	1.8021492	5.3418018	3.6718652	0.6066949	0.3162199	0.8347794	0.3557477	-1.46521163453007	low
TCGA-A8-A09V	1.25205479452055	0	0.7390908	0.3238315	0.3640947	7.7139921	3.0866284	0.4502755	4.7670266	0.2343869	0.267594	1.051787	2.9361936	7.5381586	0.2113889	0.3374551	1.009623	0.6636517	0.3642428	-1.20405503600931	high
TCGA-E2-A15F	1.8027397260274	0	0.7269948	0.2453037	0.4360154	9.566278	1.1937833	1.1671239	3.0559713	0.2390469	0.4388678	4.018402	2.1002296	6.5622056	0.2113889	0.7915234	1.0719934	1.1173277	0.7948803	-1.39269033871709	low
TCGA-E2-A9RU	0.003	0	0.3743189	0.2338913	0.3864198	5.2281216	1.3632721	0.4300629	0.8181096	0.2257547	0.2819965	1.3054481	3.0019655	5.5345189	0.2395418	0.5332908	0.8083509	2.2638246	0.6774732	-0.802477463214793	high
TCGA-AN-A046	0.0273972602739726	0	0.2824713	0.25045	0.2506208	4.5983127	2.461529	1.4364316	0.3617719	0.2257547	0.292815	4.627782	0.2535859	4.4437654	0.3463953	0.3361424	0.4313881	1.6697376	2.0009468	-0.92819956171423	high
TCGA-AR-A252	7.77534246575342	0	1.6709794	0.2611059	0.3480893	2.5782059	3.6386777	3.80773	1.9130092	0.2348757	0.6118321	4.695903	8.82484	11.125433	0.6861496	0.3738832	3.9563207	1.553913	1.8061824	-1.98340804082603	low
TCGA-AC-A3OD	1.23561643835616	0	0.4622065	0.8969758	0.2757708	6.0996894	2.3877508	2.5133299	5.5292422	0.3166194	0.8976682	3.9135867	8.2318544	9.3635962	0.2855369	0.2526297	0.9491949	1.5926628	0.7533223	-1.79456951650642	low
TCGA-BH-A18P	2.52328767123288	1	0.2314461	0.2494243	0.4863472	1.7825214	1.5180454	1.2822686	0.5490249	0.2257547	0.359316	2.9398491	1.1931375	5.0812366	0.2113889	0.3851539	0.9335272	0.9928505	0.6140025	-0.731551251572068	high
TCGA-E2-A1LA	2.04931506849315	0	1.3158399	0.2394951	0.239435	8.6841459	3.4100712	1.9579149	5.8298804	0.2516895	0.5713034	5.9638415	8.3576737	11.7727024	0.2532071	0.4384915	3.0966811	2.8210282	1.3265874	-2.15393718089201	low
TCGA-E9-A22E	3.47671232876712	0	0.7814189	0.237748	0.283856	5.1746981	1.9598248	1.9231252	2.875291	0.2347286	0.2608012	2.2133899	4.7531237	6.9497673	0.2402834	0.714739	0.2082844	2.0791476	0.3382907	-1.39625288885597	low
TCGA-EW-A1P4	2.48493150684931	0	1.2164692	0.2384927	0.2662426	3.9014294	3.9061021	2.0694699	1.0381799	0.489191	2.7875844	5.239557	2.707127	7.5302183	1.4966149	3.8494642	2.2879609	7.0213573	3.2627453	-2.38329902316545	low
TCGA-GM-A3NY	3.18356164383562	0	0.4180192	0.2791505	0.5615407	5.5541153	4.9389943	1.1241584	4.6086823	0.2736523	0.3541084	2.3134186	4.2334384	9.5903748	0.3324851	0.4295212	3.7153219	3.3219633	0.4911624	-1.6526824573864	low
TCGA-BH-A0BQ	6.17808219178082	0	0.6045014	0.2516933	0.2406101	6.7337119	2.5728148	1.9645526	2.9414265	0.2396061	0.6073735	2.1540712	5.7983556	8.3288736	0.6371732	0.6838656	2.6292814	2.6299088	1.2319639	-1.69102499178671	low
TCGA-E2-A14P	3.41369863013699	0	0.2386348	0.2591982	0.6268378	1.8931745	2.2202304	1.8271286	0.393434	0.2493633	1.0191213	4.6257392	6.4308134	9.6655902	0.6553006	0.3338868	1.6978725	2.3142513	0.988598	-1.11820443142626	high
TCGA-E9-A3HO	3.17260273972603	0	0.2236928	0.4350452	0.509399	1.5623342	1.7423123	2.0268257	5.8942396	0.2257547	0.4558149	3.1623197	1.2378654	5.2659199	0.2497667	0.3048801	0.8542478	2.1024039	1.3286368	-1.45674991690464	low
TCGA-BH-A1F5	7.43013698630137	1	0.5578227	0.2647523	0.3577357	8.5520323	1.3982484	1.117876	4.6013143	0.2565813	0.2619369	4.0010002	3.6734932	6.870529	0.2113889	0.2569852	1.4872247	0.3918586	0.4635035	-1.34910377492555	low
TCGA-A8-A08F	2.75068493150685	0	0.2406489	0.2669041	0.6960193	3.0558309	3.1252735	1.3154436	2.640144	0.2386718	0.2534104	4.3978291	0.9757567	4.7762103	0.2113889	0.4167162	0.4077529	2.219507	0.5448929	-1.06785876922228	high
TCGA-A8-A08R	0.0821917808219178	0	0.2567707	0.2614378	0.2274236	3.5286556	2.6878914	1.4717723	0.5451354	0.2257547	1.1173634	4.7307693	5.6789805	10.7219332	0.4074615	0.2520764	1.3180287	4.0961507	1.5987842	-1.24853848831567	high
TCGA-AC-A23G	6.15890410958904	0	1.3663303	0.2425418	0.3187148	6.9622722	2.2619111	1.0215108	3.1241921	0.6269853	0.801241	0.9775223	1.9619904	5.9626243	0.5328278	0.7841127	0.4509731	1.1212939	0.5136825	-1.25476805304007	high
TCGA-BH-A1EV	1	1	0.2264378	0.4660311	0.8770739	4.2575218	2.0456737	0.4229007	0.527428	0.3995483	0.2534104	0.2384362	2.0563744	5.7895208	0.2113889	0.4855746	3.8269511	0.7029276	0.4260118	-0.727013586285362	high
TCGA-A7-A0CJ	2.55068493150685	0	0.9214539	0.259722	0.2237012	5.6324771	0.9414408	0.8357472	3.6016086	0.2378557	0.5094514	1.5408433	1.9807668	5.0542878	0.2502591	0.394992	1.6494316	2.070392	0.366881	-1.21589674274102	high
TCGA-B6-A0IA	22.9890410958904	0	3.0194119	0.2836727	0.6202014	5.6077118	2.2268883	0.4682783	5.9330422	0.2453025	0.2695225	8.7043915	1.3234401	1.7590835	0.2113889	0.3133711	0.2093281	0.7024674	0.171731	-1.30084989348833	high
TCGA-AO-A12A	8.52602739726027	0	2.8125184	0.2478409	0.3163018	6.9523934	2.4384652	1.6386418	4.5115147	0.2473723	1.3586209	2.3091422	2.8616199	7.0822638	0.6092391	0.5095423	4.0135667	1.5831864	2.2667802	-1.93252364308511	low
TCGA-C8-A12W	1.05479452054795	0	0.6699743	0.2725529	0.6648662	6.527751	2.1709588	0.8473955	4.0781671	0.3264369	0.3670061	0.9326215	4.4317538	10.2463198	0.2113889	0.3767783	0.4503424	2.6296451	1.1651385	-1.32267243726654	high
TCGA-B6-A0RI	19.5232876712329	0	4.289636	0.250365	0.2661832	8.0113457	2.4398502	0.7369056	5.3288496	0.4808596	0.27706	0.447518	1.13692	3.8746833	1.9182002	0.5688264	0.2562604	2.9191958	1.0089934	-1.72039389776014	low
TCGA-A7-A4SB	1.14520547945205	0	1.1550074	0.2412592	0.2290037	9.4248137	1.1401711	0.9576176	5.5904201	0.2257547	0.295317	0.3352541	2.0157554	7.3781542	0.344536	0.5765057	2.9193174	0.3930341	0.5987063	-1.58650343338126	low
TCGA-E2-A14Q	3.18630136986301	0	3.1105569	0.2428637	0.2627612	5.3760853	1.6275187	1.8954375	4.7573943	0.2465805	0.7706334	3.0777239	3.076722	7.379478	0.9093989	0.7189398	0.2861291	1.1223614	1.2941336	-1.72909145298031	low
TCGA-BH-A0AU	5.24383561643836	0	0.6815369	0.2613814	0.2513759	9.943877	1.6309857	1.5695214	2.7990185	0.3494943	0.2850182	3.2853974	2.4748975	8.0097265	0.3511522	0.6554045	1.5331452	0.8135172	0.347469	-1.46683769490277	low
TCGA-AR-A24X	8.23013698630137	0	0.3044354	0.2407016	0.2803238	2.9992355	2.6644926	1.4606563	2.7287014	0.2879955	0.2921802	11.7226652	2.6652365	7.3180789	0.2620732	0.4351811	1.4388293	0.4094501	0.931305	-1.10442994306145	high
TCGA-B6-A0WV	6.62191780821918	1	3.5692598	0.2903974	0.2767252	7.3084621	0.6070689	0.6233467	4.7473627	0.2257547	0.2898183	0.2687193	0.3853147	2.4185879	0.2822176	0.301976	0.2156342	1.5766116	0.2201668	-1.35535588221998	low
TCGA-A8-A090	0.003	0	0.2922325	0.26001	0.4072625	10.2216979	2.0243103	1.1098719	3.5184489	0.2621455	0.3321534	1.8976594	1.5856536	5.7679359	0.2113889	0.4903817	1.5995285	1.6607415	0.832433	-1.42643641221383	low
TCGA-AR-A24P	0.23013698630137	0	0.3823855	0.277811	0.384575	5.4192489	2.8261091	1.2883757	1.9299463	0.3016357	0.4958237	1.6584493	4.6549814	7.6112211	0.3580839	0.676714	2.7730832	0.668603	0.2416322	-1.18585133323168	high
TCGA-EW-A1J2	1.1041095890411	0	0.3873119	0.250376	0.2626345	6.7860788	2.4263336	1.9419176	5.142984	0.2638801	0.8831526	2.2618148	1.9594892	6.1179629	0.431535	0.5810728	0.3351929	2.1140922	0.3816993	-1.66917378238527	low
TCGA-GM-A2DL	9.64109589041096	0	0.2903844	0.2338913	0.3770222	5.8453312	2.2758355	1.2376863	0.9154205	0.3034361	0.275165	1.7014414	1.104434	4.6392094	0.232814	0.4919093	0.6840055	0.7293417	0.5245383	-0.907801975077951	high
TCGA-E2-A154	1.61917808219178	0	3.6664477	0.2338913	1.1294616	7.676034	2.3513816	0.4270408	1.3193592	0.2257547	0.3160572	0.4871619	0.3107632	3.0134499	0.2113889	0.3443112	0.2728997	0.5106329	0.9439018	-0.999681783995475	high
TCGA-D8-A1Y1	0.827397260273973	1	1.3291424	0.23726148	0.92503209	6.42540026	2.62935569	0.68711869	2.00877552	0.25686685	0.2598698	8.27737407	0.06757496	1.00598982	0.21138893	0.50904912	0.27372455	0.48073495	0.37571224	-0.925180229080648	high
TCGA-AO-A125	9.46849315068493	0	3.461928	0.27319062	0.63469632	7.07495177	3.27845505	0.78886664	4.9690908	0.23731879	0.30964722	5.96875836	0.06757496	0.19935765	0.24854959	0.21105061	0.26794623	0.60089867	0.57227437	-1.37087530800182	low
TCGA-AR-A24L	7.85205479452055	1	2.9923488	0.5614417	0.3060756	7.3858626	1.3808653	0.8392944	5.4283453	0.2334053	0.3392122	0.8856047	3.232642	6.1404143	0.2113889	0.5079938	2.3881647	0.4789046	0.2931965	-1.54180037774573	low
TCGA-D8-A1X8	2.14520547945205	0	1.3348457	0.3276219	0.3178742	5.7581554	2.4463933	1.8690266	4.3658101	0.2257547	0.5155196	1.0602742	3.6635814	7.092193	0.3233831	0.3680033	1.6715649	0.7209743	0.5185043	-1.53069344342233	low
TCGA-AC-A2FO	6.17808219178082	0	0.3058412	0.2442614	0.2208009	7.7337574	2.2834215	3.268537	1.6897573	0.2378338	0.4665657	3.4950014	3.6645942	9.5652311	0.287958	0.4691058	3.9596869	1.3151656	0.7696481	-1.86327163086617	low
TCGA-BH-A18V	4.26301369863014	1	1.2109547	0.253164	0.4890688	4.4502126	3.3192005	1.8208549	0.6102714	0.3508623	0.2639235	5.3725815	5.4465767	7.7934277	4.0629454	0.590943	2.1274585	7.0487008	2.6052034	-1.73782336490724	low
TCGA-BH-A0DH	3.16712328767123	0	2.4056132	0.2585263	0.2643888	8.1477694	1.8286658	1.175603	5.1161499	0.2257547	0.4493225	0.7307298	6.8429825	10.4309237	0.2300492	0.3497173	4.8256916	1.7213526	1.1411158	-1.86874675474317	low
TCGA-E2-A1L7	5.03013698630137	0	1.8793141	3.8637954	0.2875124	1.4920163	2.874151	1.9153543	3.6432971	0.2257547	0.3140923	5.9298798	3.0131419	8.6874023	0.2355954	0.388727	3.1860417	1.398481	2.1062058	-1.37011425667416	low
TCGA-E2-A15S	1.17260273972603	0	0.2728145	0.405126	0.553717	3.1643094	0.6963748	0.9925528	3.1054554	0.234388	0.2816434	0.4312979	1.6742611	4.3105922	0.2799071	0.3231799	0.7377115	0.8984762	0.1942912	-0.870303491632074	high
TCGA-AC-A3EH	0.53972602739726	1	0.2424739	0.2517308	0.2529152	4.490364	1.7133141	0.5099578	2.7376349	0.2971267	0.39286	0.9012734	0.2357611	2.3989872	0.2113889	0.4363177	0.2100974	1.7104591	1.3191866	-0.838531601729934	high
TCGA-A2-A4RY	1.77534246575342	0	1.3358081	0.3152864	0.2401052	7.1588095	1.7150667	2.4395906	2.0337847	0.2579311	1.4678916	8.798585	4.6363087	9.0016287	0.8740439	0.6036133	4.1778979	1.2879118	1.1350826	-1.85203423343687	low
TCGA-AO-A1KS	0.958904109589041	0	0.3049749	0.2502833	0.23223	3.5755208	1.9718848	1.5089884	3.8933945	0.2257547	0.4731085	1.6664867	0.9558182	4.0519537	0.3869999	0.6067993	0.3344491	0.6303297	0.8265854	-1.14596234290966	high
TCGA-AR-A1AP	7.82465753424658	0	0.8468304	0.2630816	0.2240818	3.99384	1.8415706	1.0397863	0.7025858	0.3316212	0.3518434	1.5382981	2.1826248	5.8512856	0.2978725	0.3519962	1.1089331	2.246644	0.5797799	-0.924128984030247	high
TCGA-B6-A0RG	5.7041095890411	0	3.2396236	0.2402878	0.3566886	8.4040233	1.0707717	0.5155538	7.7083985	0.7332924	0.3827583	1.1334937	1.8002665	5.9033865	3.5210474	0.467928	0.4681874	2.892264	0.4287446	-1.81196938010498	low
TCGA-E2-A15D	1.44109589041096	0	0.2741268	0.6073963	0.2671001	2.6646394	1.7431359	1.2561357	2.9978705	0.2474846	0.69305	3.3254868	1.4681846	7.4195346	0.5424319	0.7508518	0.5677951	1.2449718	1.6982752	-1.08839697149024	high
TCGA-A2-A1G1	1.6	0	0.9953788	0.2470526	1.2761958	3.1732831	3.0737667	1.5038333	0.5544268	0.6132257	0.380824	4.5049376	4.5318472	9.3727802	3.0531297	5.1976889	1.8097759	5.063751	0.4090092	-1.98662210333946	low
TCGA-C8-A1HK	1.0027397260274	0	0.5039355	0.2405001	1.3776783	1.8703482	1.6493072	0.7051978	0.3703088	0.2713252	0.5302002	2.5782162	5.3054471	9.025927	0.284574	0.330688	3.9810942	0.5803725	0.4001781	-0.759087146116124	high
TCGA-B6-A0I9	0.991780821917808	1	0.2543714	0.2379093	0.3347224	2.8878973	2.0395682	1.066539	0.5646857	0.2443891	0.7569002	1.4936169	3.3462081	9.3988495	0.241481	0.3999843	0.5110355	1.4184327	0.3097393	-0.819092270391747	high
TCGA-A8-A081	0.003	0	0.2398605	0.3377205	2.855419	2.5283927	2.7960658	2.3383067	0.3747802	0.2506453	0.3660441	4.0641691	4.135234	9.308528	0.2248964	0.3195868	3.0115693	3.7424001	1.9921427	-1.36746387800319	low
TCGA-A2-A25C	1.43287671232877	0	0.9456723	0.2630432	0.7948383	2.5908453	1.4826762	1.6185511	6.1123462	0.2257547	0.2534104	2.4793612	2.8929376	7.5882438	0.2113889	0.3957432	1.0901487	0.6008396	0.4729516	-1.39009213302542	low
TCGA-AC-A3HN	1.35890410958904	0	0.3446284	0.4139878	0.2751734	6.5303268	2.2591422	1.4796199	2.7909128	0.2504088	1.0747608	2.3975991	4.6439236	9.1255282	0.5021026	0.4994656	3.5259651	1.0167058	0.6279656	-1.4492549805826	low
TCGA-GM-A5PV	1.12876712328767	0	1.0656246	0.2500839	0.2268337	8.8699896	2.309963	1.4781884	4.3824086	0.403673	1.7689922	3.3849485	1.4953151	6.3517349	1.2927223	0.3821024	0.6969971	1.075937	1.4337773	-1.62039408207398	low
TCGA-LD-A66U	1.76986301369863	0	1.1121341	0.2655301	0.255983	6.5133847	2.3239755	2.9614001	2.1556485	0.2257547	0.5885328	3.3870455	3.6557007	8.9448132	0.4198732	0.3735838	4.9086587	1.4294313	2.3582007	-1.89748188843672	low
TCGA-BH-A0BM	5.13972602739726	0	1.1880655	0.248817	0.3522091	4.5968475	4.3810125	1.6753423	1.3497704	0.2257547	1.6590325	2.1953281	4.2516571	8.516505	0.6474123	0.4153828	1.2592129	0.8637545	1.361517	-1.30346786276139	high
TCGA-W8-A86G	0.950684931506849	0	0.8670372	0.2843195	0.2314802	8.2464901	1.2313307	0.7880997	3.6865216	0.2257547	1.0970101	0.6907234	2.4476677	6.8605282	0.4761358	0.7504564	2.0384461	0.7615184	0.7458708	-1.36316208976753	low
TCGA-AO-A124	9.60547945205479	0	0.4788445	0.2338913	0.3607567	4.2573069	1.7587977	0.7416252	1.3824568	0.3796236	6.8133702	3.4578316	3.3373229	6.3268553	1.9143512	0.8483181	0.8242602	1.4360068	0.6498795	-1.35699332579884	low
TCGA-AO-A0J9	4.41917808219178	0	0.3184273	0.2492733	0.2442843	4.3367891	4.0879353	2.7408518	2.7549647	0.2257547	0.346772	1.5231295	2.0636558	7.1859822	0.2259266	0.3570588	1.9779742	1.8505752	2.094449	-1.60231834491411	low
TCGA-A2-A0CR	8.99452054794521	0	1.3043541	0.2442409	0.2967623	5.5433536	3.5340934	4.1120486	2.1605808	0.2257547	2.3381694	5.5707273	6.6087369	11.6341999	0.8982489	0.4412379	6.3446723	2.6581736	4.1806111	-2.53957727765733	low
TCGA-EW-A1PE	0.876712328767123	0	1.7636122	0.2622619	0.2766492	7.7489938	3.2952008	0.994445	5.4409573	0.2634136	0.2534104	3.0405471	5.3282983	9.618713	0.2113889	0.5584504	4.7605949	7.0943281	0.4630515	-2.20289217535581	low
TCGA-E2-A15P	1.63013698630137	0	0.6335442	0.2794482	0.2960576	7.2398669	1.4734485	0.8233282	3.7101097	0.2257547	0.6971769	0.4753384	3.4176442	7.7110285	0.238056	0.4629395	1.6516049	0.4902558	0.4267633	-1.21479128356411	high
TCGA-A2-A1FV	1.95616438356164	0	0.2758286	1.4155058	0.2249583	4.4803836	1.1267892	1.2207625	7.0919066	0.2257547	0.3302352	2.1119666	1.0332698	5.3712355	0.3069977	0.2872662	0.5344152	0.3143322	0.2065588	-1.27364236002407	high
TCGA-EW-A1PC	0.512328767123288	0	0.3579564	0.4667194	1.3304655	3.0022025	1.2280617	0.3906787	0.2726597	0.511828	0.2534104	0.7775329	0.1673404	3.1240659	0.2235988	0.4764228	0.4634025	1.5839395	0.758468	-0.485361101308911	high
TCGA-A2-A3XT	7.58904109589041	0	0.2508465	0.2457003	0.2208009	3.653914	3.2366211	1.8350377	0.6457685	0.2257547	3.2614189	2.0304928	3.9248763	7.5774518	0.2699207	0.3968685	2.9819979	7.1709723	2.4661872	-1.78783429697385	low
TCGA-B6-A0X0	10.8082191780822	1	0.4691405	0.2338913	0.5666799	4.3316314	4.9084314	0.9944294	2.140026	0.2257547	0.4469999	8.7133198	0.1939958	4.099896	0.3602337	0.4502843	0.3571832	2.2275613	0.2893851	-1.08257100117111	high
TCGA-B6-A0IK	1.56438356164384	1	0.6593933	0.2338913	0.8299441	4.2155813	2.0701402	1.5259218	0.8445924	3.2668229	1.5693702	3.572329	3.959922	7.7513614	1.7767011	0.3467127	1.7271743	1.1624405	0.979888	-0.857525786324628	high
TCGA-A2-A0T7	1.72876712328767	0	1.9226733	0.2454444	0.5988973	4.273649	1.915755	2.3342266	0.8223398	0.8358642	2.1151776	0.7897706	1.9194579	6.3727657	0.7814621	0.6518126	2.0026835	1.1517614	0.4685785	-1.43289371141301	low
TCGA-A2-A04Y	3.01095890410959	0	0.2784075	0.2711806	0.2341264	6.1473667	2.3519937	1.5220979	3.9932852	0.2416784	0.5341015	2.1761551	2.4834055	8.3929945	0.5246625	0.334936	0.3216811	3.4958709	1.4547228	-1.50733589904105	low
TCGA-A8-A09R	0.747945205479452	0	1.3566235	3.7805256	0.4763405	5.9120502	2.2698998	1.0080951	2.9148154	1.1910709	0.2819985	3.7233053	3.6034007	5.946671	0.2255361	0.3461767	4.4939604	2.019205	0.8428744	-1.17529133720603	high
TCGA-AR-A5QN	2.77534246575342	0	0.3683968	0.2465868	0.3538408	5.6882027	1.7868888	1.5109301	4.4965634	0.366966	0.3172295	1.6618598	1.3424605	6.3736448	0.4745948	0.7805224	1.5678808	1.0023421	0.3675629	-1.40285516382426	low
TCGA-HN-A2NL	0.216438356164384	0	0.2160731	1.0735336	0.4617913	1.7926669	1.5695099	1.4473043	3.5292551	0.2257547	6.4255636	3.5112039	8.7282563	9.1107097	1.5698307	0.4819943	1.1077489	1.1284447	0.5225635	-1.52125988358192	low
TCGA-AR-A5QP	3.24657534246575	0	0.6586598	0.245068	0.2394205	7.4395978	1.83334	2.1174105	2.0652156	0.3861479	1.2269839	1.0180074	5.079272	9.6997763	1.4479357	0.5895554	2.9698769	0.6166733	0.5041351	-1.57505794177138	low
TCGA-AO-A0JL	4.61095890410959	0	1.5767028	0.2398047	0.8675145	3.0906122	1.5114125	0.6281519	0.8104927	0.3946356	4.2367009	2.2458704	2.4362063	6.2224629	0.2113889	0.9015075	0.5865394	0.4864607	0.5517253	-1.01319740411328	high
TCGA-D8-A1JK	0.003	0	0.3563609	0.251324	0.4998909	2.8925071	2.5057766	1.6551638	0.3791033	0.2660545	7.688845	4.0972679	4.7041106	9.5445362	0.4912647	0.3171702	0.4605371	5.9336224	0.4230806	-1.75821294216189	low
TCGA-A2-A0CV	8.24931506849315	0	0.9387079	0.241324	0.3266122	4.311268	2.7551303	2.5334172	0.6485007	0.2257547	1.2833888	5.8802139	4.0720565	8.1694552	1.3875268	0.5551636	1.6627967	1.3033945	1.851595	-1.47199510844256	low
TCGA-A7-A3RF	1.11780821917808	0	0.2399564	3.6888834	0.2208009	3.8396937	0.4288744	0.4587492	0.320785	0.2257547	0.2611725	0.2275391	0.2490871	3.3985628	0.2113889	0.2279489	0.3430745	2.2566948	1.105283	-0.444529606438935	high
TCGA-OL-A5RZ	1.86027397260274	0	0.2253331	0.3189011	0.6073282	1.346438	1.1376746	0.7296359	0.891815	0.5495924	0.4338051	0.9756415	1.6564792	6.3301284	0.2348458	0.2625445	0.9092988	0.5014094	1.0925061	-0.522092859645204	high
TCGA-B6-A0IM	10.6109589041096	1	0.7052006	0.2406458	0.237664	8.1336977	1.4475718	0.643964	6.9660137	0.2257547	0.259891	0.5312265	0.1715043	2.2081244	0.2113889	0.3589701	0.1970499	0.9759237	0.6330064	-1.35619145972586	low
TCGA-AR-A0U4	8.93424657534247	0	0.2769687	0.2431774	0.238841	3.6748349	3.7849443	1.2822954	0.5951779	0.2257547	7.5320996	5.2302768	5.0411907	8.0021001	3.1959374	0.3144879	0.3991953	3.421826	0.9317916	-1.59057597052899	low
TCGA-D8-A1J9	1.45753424657534	0	0.2682028	0.2677052	4.8886221	3.3654041	1.5352125	0.5785165	0.4299721	0.9495428	0.3458945	1.0815007	3.6181654	5.1071933	0.2462301	0.4826181	0.3677777	1.6790184	1.1155927	-0.522808718053355	high
TCGA-A2-A0D0	5.61095890410959	0	0.2197574	0.2437968	0.2345705	2.7106012	1.5832612	1.1288742	1.0385235	0.2257547	5.2514677	4.8012388	1.1756536	4.8449615	1.8613634	1.2285533	0.2114913	1.1127544	1.87005	-1.24029797720937	high
TCGA-D8-A27T	1.09041095890411	0	0.328539	0.2462922	0.2254172	6.3117935	1.7712662	1.8110258	3.5934816	0.2257547	0.2613544	1.4128973	4.8215893	8.0565908	0.2113889	0.413142	2.9030742	1.4653904	0.2381496	-1.50223333909657	low
TCGA-EW-A3U0	1.45753424657534	0	0.3308311	0.2596422	0.2208009	2.9921052	3.8343591	2.6542122	1.2555003	0.3419158	4.5091624	6.3050666	2.6806811	11.7811589	0.4294621	1.1098904	3.3245156	2.898216	2.8016016	-1.98344254329494	low
TCGA-AN-A0G0	0.0438356164383562	0	0.2243911	0.2781495	0.2228856	1.9900253	2.250947	0.849295	0.3603158	0.2939234	1.4281257	1.9901974	1.6730404	8.2099069	0.2254777	1.0427948	0.2611944	1.1926244	0.7355402	-0.79764249943534	high
TCGA-C8-A27B	1.2027397260274	0	0.2186099	0.2407164	0.612825	2.5978064	3.8549706	1.1827069	1.9490529	0.2337065	7.9521207	5.1415963	4.4292054	8.854637	3.108788	0.3604407	1.9503518	2.8391732	2.0391655	-1.71720230917901	low
TCGA-AN-A0FK	0.583561643835616	0	0.2402212	0.3594128	0.6768044	4.7184703	1.074068	0.6523249	0.7008975	0.2257547	0.2534104	1.0372048	2.4924326	9.7525377	0.2113889	0.2687781	0.263869	0.3369206	0.7191564	-0.641854884801314	high
TCGA-LQ-A4E4	2.32602739726027	0	0.2992278	0.2740527	0.3437105	2.6394077	1.4693151	0.8940936	4.1303133	0.2257547	0.3171201	0.2517842	0.4439988	2.6850632	0.2113889	0.2110506	0.1970499	0.6066229	0.6012329	-0.859273336665508	high
TCGA-AN-A0AS	0.0273972602739726	0	0.2652213	0.2697201	0.2550135	3.5838782	1.4936922	0.5668024	0.3375114	0.2257547	0.2534104	0.8267746	0.3967503	2.5234494	0.3061128	0.5471645	0.3677383	1.4344634	1.3032886	-0.602657213287822	high
TCGA-BH-A5J0	1.95890410958904	0	0.8074245	0.2338913	0.2728329	7.2152456	3.1782039	2.0548098	0.5328018	0.2257547	0.2534104	4.3897913	2.6781949	6.9717501	0.2113889	0.524942	0.9191929	1.6552955	1.4529782	-1.33491759061119	low
TCGA-E2-A14Z	1.54246575342466	1	1.3040685	0.2675077	0.2208009	7.071952	3.011623	1.9121338	3.905337	0.2257547	0.5740954	4.2638707	3.0183631	6.3249387	0.2326566	0.4802691	1.5387561	1.8008439	0.9513428	-1.66888192790879	low
TCGA-AR-A1AN	8	0	0.4642692	0.242374	0.4575067	5.5178268	2.631704	1.5546318	2.2057003	0.2257547	0.2776917	1.9624867	0.6413963	4.2942865	0.2113889	0.3866894	0.8561805	2.0447217	0.9947394	-1.20304605920883	high
TCGA-B6-A0RM	6.5013698630137	1	0.2937213	0.2478523	0.2491551	9.2265154	1.5191377	0.561718	6.3706385	0.2257547	0.2800818	0.7022447	0.663263	5.2517125	0.2113889	0.5332813	0.6671168	0.6034455	0.3191535	-1.35475043443645	low
TCGA-B6-A0X7	4.87945205479452	1	0.3137436	0.2513677	0.2208009	8.1160302	1.1905604	0.8479426	4.9513485	0.2661546	0.3433396	0.9952314	1.3974527	7.7089701	0.2442349	0.2740883	0.5165675	0.8120749	0.2700017	-1.25134994438895	high
TCGA-D8-A1JF	1.0027397260274	0	0.2472103	0.2514561	0.3158726	0.7276149	1.9222515	1.2253315	2.0737019	0.2421386	2.3095659	1.7160323	5.7275856	10.3311297	0.2113889	0.3179492	3.7186722	0.7558565	0.9661263	-1.12243624141324	high
TCGA-GM-A2DF	5.9041095890411	0	0.2454355	0.2565517	0.2491293	3.0226191	3.9841296	2.6605019	1.3164467	0.4354103	1.8753504	5.368347	8.8318126	13.2690465	1.1317668	0.3585232	3.9792512	5.5991351	1.6919933	-1.95273520997976	low
TCGA-A2-A0T5	1.45479452054795	0	0.2761029	0.2338913	0.7564292	2.1574346	1.5093057	1.1205032	2.1730032	0.2257547	0.4117707	9.1337125	1.9572051	4.7935177	0.2286331	0.6733113	0.5909627	1.2922068	0.3699918	-0.923516606093115	high
TCGA-E9-A1RF	0.547945205479452	0	0.2848603	0.2496343	0.5064542	3.27481	2.497127	1.6107074	1.1393942	0.2531611	0.2685182	3.4789553	2.7927677	7.8055211	0.2113889	0.4399502	0.2313017	1.99786	0.4430954	-1.0224283346751	high
TCGA-AO-A12F	5.04657534246575	0	0.2561893	0.2464874	0.2715256	2.5647703	1.1542625	1.4076976	0.3492072	0.2257547	1.0764985	1.3155144	1.2952498	5.4794678	0.4459325	0.2715801	0.3485616	0.7473816	0.1577982	-0.758718529770138	high
TCGA-S3-A6ZG	1.53972602739726	0	1.5028781	0.2957005	0.6006494	7.8092366	3.246026	1.8465583	3.1063355	0.256962	0.3044505	0.9146166	5.8342919	9.2713432	0.2450959	0.2847204	3.943488	1.2531779	1.3100135	-1.68670985671197	low
TCGA-B6-A0X5	5.74520547945205	1	0.2824165	0.2338913	3.4181201	0.4083052	3.4115575	0.7163678	0.4401487	0.2257547	0.2534104	4.8652674	0.1187359	4.3381249	0.2599653	0.2110506	0.2713966	0.3201879	1.0658343	-0.417017006362569	high
TCGA-BH-A209	10.8465753424658	1	0.2442498	0.2377206	0.3016612	5.1802155	3.8436915	2.5882845	0.8491386	0.2346649	0.2534104	7.3762498	6.7647692	11.2023986	0.2113889	0.4738554	3.256257	2.0352803	1.7533604	-1.58598361530686	low
TCGA-WT-AB44	2.41917808219178	0	0.2296153	0.2521062	0.3706057	5.5568714	3.1812915	0.92133	0.751771	0.4058635	0.8028708	1.7042686	1.5621798	6.9588437	0.2113889	1.1518053	1.5312302	0.6721546	0.4086045	-0.991937260728593	high
TCGA-BH-A18K	7.56986301369863	1	0.4420154	0.2652181	0.5024679	6.4283484	3.1682166	0.7098663	3.0786956	0.2977009	0.2792253	7.4414402	1.2655916	5.2430439	0.2113889	0.3720532	0.4277713	0.6556469	0.3006457	-1.01590120075025	high
TCGA-BH-A0B1	3.14520547945205	0	0.3057608	0.2383409	0.3644435	8.9386836	1.578647	1.4668835	3.7719028	0.6364342	0.3364848	7.4519664	4.0764095	5.7507262	2.6555318	0.4107939	0.8406667	0.7988754	0.2850944	-1.39693887623256	low
TCGA-AR-A2LJ	7.21095890410959	0	0.6026566	0.2481016	0.2234494	4.9565446	2.7148766	2.6596606	3.1616149	0.2477751	0.9782286	2.2548906	4.7274956	9.2764026	0.4883908	0.5305276	5.0486324	1.3973174	0.5918471	-1.84723592408388	low
TCGA-AR-A0U2	6.98904109589041	1	1.0934544	1.6450709	1.3765392	2.7702442	2.1404683	1.9021673	1.4771447	0.2257547	0.2534104	4.434725	0.7264575	7.3623032	0.2925238	0.4643182	0.4552544	2.7996878	0.5534645	-1.16373880370634	high
TCGA-A7-A3J0	0.857534246575342	0	0.9660041	3.7561593	0.27787	3.1514729	1.9346243	0.8601987	0.4929126	0.2257547	0.2534104	4.0332252	3.1800287	5.1342389	1.5824089	0.3899985	1.3592888	4.6508994	1.6683945	-0.928087658524518	high
TCGA-GM-A3NW	9.20821917808219	0	0.2233336	0.2725848	0.2316802	9.7378771	1.7145127	1.219853	0.6582743	0.2257547	0.3794689	3.8202222	2.6129521	6.022475	0.2113889	0.530923	0.7832717	0.6824791	1.1146277	-1.08872897124138	high
TCGA-C8-A12P	0.980821917808219	0	0.2303552	0.2435281	2.0329075	3.6650683	1.9400696	0.5029454	0.6749593	0.4916293	2.1539136	2.9049243	5.2035942	9.588159	0.4152921	0.3824189	2.0256702	1.6075265	0.3804635	-0.868307902536879	high
TCGA-AN-A041	0.0191780821917808	0	1.0783596	0.2454529	0.2611481	4.4085498	1.6795584	0.9099713	6.2180478	0.2436803	0.2681836	1.0873638	1.982828	6.5733248	0.2113889	0.4625817	0.6217517	2.9645639	0.3157682	-1.45636699352056	low
TCGA-C8-A12Q	1.05479452054795	1	0.4009808	0.2415896	1.2936648	2.6699297	2.1789981	0.8912471	0.675863	0.2524882	0.6633882	2.3690884	4.1622633	7.8227507	0.3893795	0.3713042	0.5085609	1.1086655	0.9268148	-0.740244140280997	high
TCGA-E2-A1L6	4.51506849315069	0	4.4157571	0.2380702	0.2845597	7.2283447	3.9726031	1.388088	4.3591775	0.2257547	1.0898025	7.8483838	1.9842687	5.1591635	0.3325973	0.4297167	1.2429056	1.1536706	1.5425868	-1.81483965500593	low
TCGA-BH-A0HI	1.6986301369863	0	0.8801057	0.247954	0.5812259	6.6455172	1.912639	0.8632426	3.6696385	0.2366937	0.2624209	2.2388424	3.6995478	4.966997	0.2290821	0.3956793	0.2510214	0.8004395	0.3885666	-1.11062685503319	high
TCGA-E2-A14U	3.61095890410959	0	3.1947828	0.2556088	0.2545097	8.6656984	1.5111998	0.9721842	4.2556404	0.2257547	2.3787096	1.270714	1.5326451	5.9206059	0.8099136	0.6347409	1.1539111	1.9190957	0.8594653	-1.76635440146448	low
TCGA-E9-A3X8	2.53698630136986	0	1.8251746	0.2390899	0.2208009	8.0615608	2.9036066	2.5819579	2.3135809	0.2257547	0.8307663	1.8297909	4.0324213	10.755363	0.2692432	0.305964	4.5102225	1.0136111	0.4818457	-1.89983387364369	low
TCGA-C8-A1HF	0.90958904109589	0	0.2379896	0.2413115	0.401133	1.4128307	3.1341412	2.2815859	0.9653939	0.2257547	0.2956109	5.5437363	8.9476384	10.2042011	0.2113889	1.5858008	0.2710842	1.7356156	2.8113427	-1.31577255974526	high
TCGA-BH-A0DO	4.5041095890411	0	1.5366505	0.2672788	0.4775655	5.9087157	1.2013498	1.0710682	2.2599652	0.2257547	0.9972012	3.1625328	3.2598968	7.9291088	0.6342007	0.443372	3.5324322	0.7171317	0.7000758	-1.30628513290266	high
TCGA-A8-A0AD	3.16986301369863	0	0.3082313	0.2455103	0.2337339	7.7083201	2.82229	0.5411104	0.5503882	0.2257547	0.2534104	0.6800358	0.4329506	2.0645119	0.2113889	0.3615257	0.2472422	0.6896482	1.864947	-0.736766019033242	high
TCGA-C8-A275	0.00273972602739726	0	0.2271422	0.2561722	7.1461057	1.323711	3.320734	2.2091744	0.6536221	0.2257547	0.2677021	5.3894608	5.5669411	10.5702311	1.0198444	0.3455187	3.6179439	1.884144	2.744235	-1.20610788347805	high
TCGA-E2-A15A	1.94520547945205	0	1.2955955	0.2529443	0.3059986	2.8870766	2.285235	2.5553832	2.1365583	0.235571	0.2615015	3.6187975	2.3553023	8.3162966	0.2193575	0.3280208	1.883482	2.9449553	0.769826	-1.55117841297471	low
TCGA-B6-A0IE	5.46027397260274	1	0.5963984	0.2460203	0.4360059	5.2442203	1.4794037	1.3236421	0.591109	0.2445578	0.5420278	0.6622445	7.1272514	11.5575692	0.3571032	0.2936375	6.7078209	0.9742657	1.4995468	-1.29270313087216	high
TCGA-A2-A0EO	6.69041095890411	0	0.7419246	0.2424215	0.2279293	8.7665896	2.0166396	2.0408403	4.0081356	0.2257547	0.6147133	3.3546972	4.4198091	8.6544107	0.6286546	0.7165729	2.7240836	0.7984358	0.5092684	-1.77164095489077	low
TCGA-B6-A0IQ	11.7397260273973	0	0.6511421	0.2448189	0.2707914	3.5108841	1.3896128	1.3496939	0.4179083	0.2426996	1.119513	4.0115473	5.9681293	10.300952	2.1442372	1.3427343	3.1013048	2.3030114	3.2604742	-1.35654712528892	low
TCGA-A8-A09Z	0.003	0	0.2334579	0.2432868	0.2260404	4.58769	2.0059373	1.6465166	0.3156436	0.2257547	0.2534104	3.0623041	0.7609244	4.776164	0.2113889	0.220893	0.2642246	1.1997139	1.6230798	-0.894707043661324	high
TCGA-A8-A0A2	1.58630136986301	0	0.2379396	0.316774	0.2351924	8.459584	2.0180288	1.0825963	5.2092639	0.2343796	0.274616	2.3338357	5.7633204	9.6222807	0.2113889	0.4133596	0.6849986	0.6862916	1.4476982	-1.41693013536519	low
TCGA-B6-A0RV	14.1260273972603	0	1.6083995	0.239498	0.2301543	6.0080383	1.4899103	2.2433941	5.3054026	0.2257547	0.4543619	3.2105595	4.2338394	8.0583166	0.2736951	0.3668094	2.7295577	1.056755	0.8559252	-1.82257633995628	low
TCGA-OL-A66I	1.95616438356164	0	1.3332194	0.2393646	0.2359862	2.6068946	3.5396339	3.2139668	0.4356476	0.8928762	1.1779591	6.8620015	4.1293041	8.1085464	1.9095275	2.8133108	2.4126415	4.4656207	3.5678496	-2.12358134711104	low
TCGA-AR-A5QQ	0.882191780821918	1	0.2204093	0.2397301	0.2337725	2.9567606	4.2284744	2.1401448	0.4617539	5.167633	2.0133079	5.9701305	6.1280931	10.2404138	7.273103	0.8642807	6.3451712	2.4981976	1.8374211	-1.32716274387653	low
TCGA-LL-A440	2.07945205479452	0	1.9819151	0.2695369	0.4732074	6.9719892	3.0171643	2.1886171	1.4004264	0.2257547	0.606724	2.353695	2.0430051	6.4045664	1.0296448	0.5911225	0.7097382	1.0342079	0.4682609	-1.48113081797816	low
TCGA-C8-A274	1.39178082191781	0	0.6584882	0.2375376	0.6873051	4.4232647	3.5728577	0.4009981	0.3854786	0.2257547	0.2603984	1.1485745	0.4244503	3.3823071	0.2113889	0.4036529	0.2390606	0.833212	1.9029195	-0.613715048160347	high
TCGA-AC-A2QJ	1.22191780821918	1	0.230694	0.2681248	0.2235548	2.837665	2.933338	1.4553359	0.6018991	3.1077627	0.2628769	5.0872525	1.1725956	5.055915	2.7003093	0.3770829	0.7878144	1.197848	0.4132241	-0.621086094421666	high
TCGA-E9-A2JS	2.47671232876712	1	0.4110109	1.8807908	0.2821834	3.3060874	1.9347133	0.7359454	3.3376858	0.516469	0.349932	1.2784384	1.5594739	4.7490224	0.2113889	0.5624153	0.1970499	1.2701866	0.3336777	-0.828453105510616	high
TCGA-BH-A1EW	4.64109589041096	1	2.5089349	0.2587762	0.4984617	4.9785336	1.3899732	1.5628153	4.308749	0.2942655	0.2534104	1.7235625	2.5515134	7.2590109	0.2302389	1.5700656	0.3756339	1.7279732	0.8794734	-1.63496399509152	low
TCGA-BH-A0B3	3.2958904109589	0	0.3931578	0.2338913	0.2911256	3.0758835	1.8625575	1.0768268	1.5537351	3.0801085	1.6626023	4.0100386	6.2048338	11.6370365	2.4999276	0.372279	1.2387184	5.8947777	0.3789082	-1.14174561819325	high
TCGA-3C-AALI	10.972602739726	0	0.3493365	0.9815897	1.4358291	2.1049423	2.5098212	1.457041	0.7133065	2.9550666	0.2672437	4.5282083	5.0305608	9.6393009	0.2113889	0.3413826	0.8830757	2.0610813	1.3113019	-0.652902808570283	high
TCGA-BH-A201	2.34520547945205	0	1.3105164	0.261518	0.2536965	7.7514067	1.2517451	0.9612186	3.2841561	0.2714488	0.7310297	1.9884328	2.6102974	5.8781856	0.6375877	1.1895263	1.9703142	0.9053885	0.9228559	-1.42171068715487	low
TCGA-A2-A3XU	2.4986301369863	1	0.2513153	0.2338913	0.5096477	3.3571737	1.9408716	0.3537993	0.2560238	3.6804394	1.315884	0.2175564	3.8357902	7.6271778	0.3071987	0.7815652	1.3097387	1.1025039	0.656669	-0.374483731927894	high
TCGA-AR-A24V	8.77534246575343	0	0.3594033	0.2559005	0.2208009	8.0722069	2.0645408	0.7536303	3.4618842	0.2848077	0.2534104	0.7485091	1.4074199	5.5522933	0.2390605	0.9686623	2.5510968	1.5170748	0.2641617	-1.32924416784465	low
TCGA-AO-A12D	6.89041095890411	0	0.3157216	0.2504905	0.8198019	2.1915865	2.7524194	1.8872937	0.8444495	0.5688648	5.1176863	4.8975367	7.9255785	11.1019896	0.3322976	0.7622987	1.8184408	2.1567916	0.627492	-1.50462255902157	low
TCGA-AR-A1AH	10.4301369863014	0	2.766102	0.2338913	0.2208009	1.4278023	2.7975787	0.8494823	1.1194105	0.8384833	0.5182063	0.5033168	3.0091114	5.7023754	0.6673531	0.3395643	3.4779785	0.3194925	0.4593189	-0.906369130832418	high
TCGA-EW-A1P3	4.41369863013699	0	1.283163	0.4015173	0.2284031	8.7856322	1.8396815	1.5238905	4.4730788	0.2728168	0.3050095	1.5717594	1.4758811	7.5441337	0.237024	0.3475628	0.6950781	3.1492849	1.3188861	-1.68226483793745	low
TCGA-A8-A0A7	0.0821917808219178	0	0.2878848	0.2803901	0.2286756	1.8679613	3.4819973	4.1082099	0.9873868	2.1883531	0.5027384	6.7406704	7.8177171	11.8233806	0.3637073	0.3611497	6.3542218	2.6434417	1.7994693	-1.84653412491108	low
TCGA-A8-A08I	1	0	1.4529599	0.4422786	0.2239231	4.0339468	2.9301457	2.267115	4.0767384	0.2257547	0.3166252	4.1555322	4.8627193	10.352669	0.2113889	0.5113879	2.2883709	6.0828272	2.8481742	-2.04217967124545	low
TCGA-AR-A24W	4.24657534246575	0	1.5469013	0.2621236	0.335037	7.0296052	1.1985013	1.2058549	2.8323532	0.450315	1.2441797	0.5555468	4.2000049	8.3560083	2.5069845	0.5141214	2.0268881	0.783162	0.798647	-1.40187380800434	low
TCGA-OL-A6VO	2.35068493150685	0	0.3022385	0.2809905	1.0999503	3.3836239	2.6333409	1.3513875	2.6433296	0.2804843	1.6005462	3.5273918	1.2643449	6.735193	2.5717651	0.289108	0.6057044	4.2091228	0.6519152	-1.36381870363675	low
TCGA-OL-A5D6	3.02465753424658	1	0.2160731	0.2451683	0.449756	2.5100764	2.0382907	1.2310583	0.9984011	2.1315794	9.2069795	4.2564376	2.6567675	7.7727122	0.5352077	0.3993777	0.5458453	1.424291	1.7164846	-1.2683665455451	high
TCGA-A1-A0SO	2.33424657534247	0	0.7454687	0.2378082	0.2229834	1.2430468	0.6657324	0.7812724	2.2938893	0.2257547	1.3072197	1.8181751	1.5142916	8.300786	0.2694786	0.2110506	1.4116088	0.4845478	0.2704053	-0.818442884161275	high
TCGA-C8-A3M7	2.83287671232877	1	0.3897958	0.2429237	0.6247402	3.1127284	2.6865669	1.829233	1.2063804	0.3077772	1.1922066	0.8759742	6.3811808	10.1193272	0.3421592	0.3890456	5.3680919	0.8173021	1.5522719	-1.34129682449325	low
TCGA-E9-A1R4	0.50958904109589	0	0.4238877	0.2658653	0.2795591	2.8029745	3.2717651	1.5042574	3.1091977	0.334464	0.3629111	3.7573881	1.726694	6.5834884	0.2113889	0.2772185	0.5795627	2.1868369	1.4049316	-1.17885088218245	high
TCGA-E2-A15R	4.74520547945205	0	0.2513921	3.3266716	0.2225887	3.0519448	0.9455024	0.5531686	3.9499314	0.2257547	0.2839049	0.2353581	1.2799007	3.9882998	0.3390272	0.3818816	0.8024962	0.3231307	0.1894086	-0.686433680122494	high
TCGA-A2-A0CK	11.3945205479452	0	0.4105316	0.2850026	0.3427727	5.5061396	2.0730471	2.2504479	1.8198241	0.2257547	0.6139494	0.9586336	2.6446914	8.1189031	0.2309234	0.539779	3.4823002	1.0779174	0.7117086	-1.47201189029231	low
TCGA-BH-A0RX	0.465753424657534	0	1.2748855	0.245248	0.2302927	4.0498092	2.5462935	3.1190335	0.5936439	0.2520846	4.9976306	7.9085739	5.1030685	11.6954966	0.3351174	1.4583438	2.2347726	3.1466681	1.9516467	-2.18684947289464	low
TCGA-AN-A0FD	0.536986301369863	0	0.8376067	0.5184102	0.2915748	8.6023994	2.2424451	1.1813054	3.630895	0.2508601	0.4205999	3.5213721	4.7603368	8.842862	0.2113889	0.7123128	0.1970499	2.1114987	0.2952742	-1.46117462027961	low
TCGA-AR-A0TZ	8.93698630136986	1	2.86020664	0.25691056	0.58677633	7.44823235	1.56015567	0.72248673	2.63307763	0.24112682	0.27236862	1.49372032	0.09375679	2.00469003	0.21138893	0.48738309	0.19704988	0.75398675	0.19040963	-1.12379602926438	high
TCGA-AN-A03X	0.0273972602739726	0	0.4286887	0.2338913	0.2888215	4.3835816	1.6888311	1.2426984	4.4855378	0.2257547	0.2534104	1.3138432	0.8514932	3.7257765	0.2113889	0.5873805	0.3782327	0.7364686	0.4044636	-1.1503513765314	high
TCGA-E2-A2P6	2.87945205479452	0	0.5809758	0.2822497	0.4143199	8.495074	3.0880046	1.0948714	6.2132993	0.2257547	0.2612546	1.0713618	2.1402079	7.8626853	0.2113889	0.3024786	0.9731408	0.9426502	1.6074397	-1.5437216150664	low
TCGA-A8-A085	3.07945205479452	0	0.45520218	0.25374482	0.22239053	7.98289662	0.56691435	0.32268443	6.09185867	0.22575474	0.25341044	0.18529476	0.06757496	0.45083885	0.21138893	0.32588515	0.22185379	0.27197731	0.7685903	-1.08166379762195	high
TCGA-AC-A8OR	0.10958904109589	0	0.4876371	0.25535748	0.22481009	5.3496388	1.65779351	0.42129839	0.2573442	0.25896975	0.25341044	0.57312963	0.06757496	0.41702041	0.21138893	0.25565476	0.33711113	0.74398044	0.95081652	-0.532415428750384	high
TCGA-AC-A8OP	1.68219178082192	0	0.2456292	0.2800776	0.2208009	3.4575307	4.0086135	1.5644286	6.4794764	0.2413025	0.8721899	3.002798	2.7318989	5.9484726	0.5077227	0.4553294	2.1846112	0.8794941	1.5023973	-1.57068052768252	low
TCGA-A2-A0YH	1.80547945205479	0	1.9283842	0.2524787	0.419392	6.6094984	2.8573567	1.363513	3.5773002	0.2366163	0.2534104	4.8839425	5.9095849	9.9721028	0.2971354	0.6524761	3.1442309	4.3924015	0.4391728	-1.83838655265412	low
TCGA-AR-A1AT	3.48493150684931	1	0.2895421	0.2465373	0.4752465	2.0837682	2.7484252	1.8767958	0.5072817	1.4759858	0.3013513	4.8631021	3.7083588	9.1452664	0.2113889	0.642436	1.2996041	2.4150428	0.7408891	-1.00550582817657	high
TCGA-AN-A0XS	0.0273972602739726	0	0.2624076	0.2474264	0.233366	7.9122056	2.4842314	2.4042281	4.6244019	0.2362828	0.3378756	3.8399704	4.9655545	11.0552923	0.2113889	0.4057622	1.5959143	1.0942065	1.6319438	-1.78809866844098	low
TCGA-BH-A5IZ	1.55342465753425	0	0.2487112	0.2394413	0.2208009	1.8630234	3.7175509	0.6940466	0.9756359	0.8516017	2.9089859	0.9887627	4.1833717	7.0929045	6.0210091	2.7531797	1.2705507	2.7730994	1.1507938	-1.37213995054253	low
TCGA-EW-A1J1	1.57534246575342	0	5.7296414	0.2931377	0.2326417	8.8083534	2.0388728	1.2984719	4.7806367	0.234027	0.260223	3.9451073	1.6429924	7.9312347	0.2113889	0.290764	1.0691665	1.0275055	0.7825243	-1.86793209235585	low
TCGA-AC-A3TN	1.24931506849315	0	0.3118234	0.2622152	0.2497041	7.324007	1.4885953	0.8141366	4.3105538	0.2257547	0.2984448	0.7710806	0.8341186	4.4628799	0.2113889	0.3352361	0.9181005	0.5665532	1.1919863	-1.13883905186265	high
TCGA-AC-A2FK	7.26027397260274	0	0.6218251	0.2982109	0.6618554	4.9066581	1.6535701	2.3865391	1.4943771	0.2257547	4.6474866	6.7161262	5.1814089	8.7775646	2.3331355	0.7959505	4.3898584	1.6238315	1.2616432	-1.92537725368437	low
TCGA-AQ-A1H3	2.70958904109589	0	0.3130812	0.2963936	0.5054133	3.8211924	1.6830993	2.0059932	4.2563914	0.2257547	0.2677635	2.7982291	2.3691989	7.6795842	0.267107	0.4886307	1.3914996	2.1171903	1.4223139	-1.4851971685977	low
TCGA-A8-A07O	0.832876712328767	0	0.2320635	0.2410949	0.2268203	3.8598911	2.7473804	1.0207452	0.5031702	0.2341472	0.9451312	2.5757387	1.8426016	5.9772275	0.2113889	0.3131493	1.8351124	4.6488037	0.2279289	-1.1227681203801	high
TCGA-A8-A08H	0.003	0	0.425483	0.2558521	0.4580126	6.4528957	3.8499943	2.4597714	1.8073783	0.4946165	1.0799486	1.4982414	1.7390715	5.9146958	0.3881198	0.7517905	1.5302531	1.1782338	1.7010406	-1.52987636774459	low
TCGA-BH-A1ES	9.48493150684932	1	7.7519646	0.3178765	0.4790111	5.4860857	0.9558422	1.3007587	4.2708369	0.3872927	0.333905	4.3645128	0.8727288	2.8830673	0.2113889	0.6132076	0.2098066	0.4276259	0.3437925	-1.69480148243657	low
TCGA-A7-A4SA	1.24383561643836	0	1.2781283	0.2839835	0.4924024	5.438869	2.5648559	1.8562613	4.9045129	0.2426327	0.3740246	2.841274	3.5462684	7.2549612	0.2386545	0.3831294	1.0897466	2.5552934	1.7329234	-1.67275526871935	low
TCGA-E2-A1II	2.80821917808219	0	1.4657227	0.2924258	0.2249546	1.3356742	3.483607	2.9697269	0.5083574	0.2257547	1.4941874	7.7308919	5.4280024	10.178617	2.6812042	0.3593968	1.1725505	4.3193651	1.0285442	-1.72184603097055	low
TCGA-EW-A424	1.95890410958904	0	0.4914728	0.2506999	0.2231529	8.142209	2.144175	0.9146459	4.171575	0.2836569	0.6969996	0.3320019	3.4715605	8.4652322	0.2429863	0.4011864	3.1364515	0.8446468	0.3043937	-1.41471158896809	low
TCGA-D8-A27K	4.0027397260274	0	0.2852573	0.2554417	0.2869104	4.1381486	4.0405928	1.8449948	3.3737109	0.2257547	0.3025628	3.9753629	4.2815959	9.2950331	0.2277083	0.3659213	2.5106658	1.2608667	0.6539614	-1.42771620476344	low
TCGA-AC-A6IX	1.02191780821918	0	1.1096261	0.2775063	0.4732605	1.7104509	2.7382704	1.9640846	2.0423157	0.5790678	0.2677061	3.4719436	3.7137726	9.1570713	0.371556	0.3506994	3.7187353	1.0435388	1.5872023	-1.2815884896452	high
TCGA-E9-A1R7	4.01917808219178	0	0.2673431	0.2600303	1.1036726	3.4478285	0.663346	0.9842196	4.4310108	0.7348593	0.2785003	0.8992688	2.4997711	6.3950486	0.2113889	0.359483	3.0433919	2.3811153	0.228937	-1.19931782364697	high
TCGA-BH-A0DV	5.65479452054795	0	0.4509268	0.2338913	0.2617199	5.4837295	1.6584824	2.0009002	2.5685041	0.2257547	0.6656795	2.0928584	3.7662077	7.538127	0.6667869	0.474665	2.4401867	0.9770932	1.3540603	-1.42198088362482	low
TCGA-AC-A5XU	1.24657534246575	0	0.2512904	4.6916817	0.2267339	1.6692011	2.6896322	0.8725299	0.4975658	0.2257547	0.3037387	1.2553663	5.7882192	9.8017762	0.2113889	0.5734014	1.0608422	0.8300208	1.5485506	-0.545326212429735	high
TCGA-BH-A0B4	3.26301369863014	0	2.6287525	0.2498252	0.2647113	5.3028114	1.3842205	1.9164154	3.1864959	0.262616	0.3855406	2.5486093	0.7944834	6.2334791	0.2113889	0.3392726	0.8400394	0.9661529	0.3792812	-1.44970482188729	low
TCGA-BH-A0C1	3.86575342465753	1	0.3925518	0.2383298	0.5418224	5.2015504	1.8767976	1.7176163	3.1403496	0.5964364	0.2703692	2.8255319	4.9806941	6.9617204	0.2113889	0.4964086	0.5197617	0.7618146	0.621494	-1.19659018561497	high
TCGA-A7-A0DA	2.97260273972603	0	0.262933	0.2424253	1.2264901	4.3863986	2.0524548	0.4191452	0.7068263	3.6595466	2.0861302	0.9689666	1.8490813	5.3097254	5.7463855	0.6065132	0.2094948	3.3915032	0.4172452	-0.677202713625322	high
TCGA-E2-A1IE	6.47123287671233	0	1.096575	1.1822606	0.276104	7.0581798	1.7783214	0.7807452	6.8593461	0.2257547	0.3834748	0.2274789	1.5121731	4.6976382	0.2240966	0.2868074	1.3079174	0.3027943	0.9116566	-1.36923894301564	low
TCGA-AO-A0J8	1.86301369863014	0	0.2805741	0.3108101	0.2516345	8.3098711	2.9318614	1.5858178	0.3657671	0.2410269	0.2534104	2.0296976	1.8488034	6.183823	0.2113889	0.3980588	0.3255623	1.7167184	0.5568909	-1.12877839062212	high
TCGA-AC-A2BK	6.08767123287671	0	0.6351598	0.3460345	0.2208009	0.7617938	0.7302617	0.5073666	4.9557569	0.2257547	5.1012816	1.3377575	6.5499034	7.5886342	0.345951	3.2425452	0.2106187	0.3795999	0.7894058	-1.55052903558558	low
TCGA-C8-A12U	1.05479452054795	0	0.3700284	0.2567837	0.2805353	2.39339	2.2075443	1.5052156	6.5293197	0.2257547	0.2644382	4.3077294	3.873468	8.2725179	0.2330282	0.2817667	0.5517477	3.1309532	2.0401983	-1.5408095173883	low
TCGA-AC-A6IW	1.13150684931507	0	0.4017831	0.2650224	0.2229902	2.8830495	3.434809	1.7834171	0.5997015	1.2966177	1.0381566	4.3849431	4.0125482	8.1409818	3.5841339	1.1639913	1.399771	3.8907079	3.7511945	-1.37332330272149	low
TCGA-LL-A740	1.20821917808219	0	0.2385399	0.2440255	4.0385093	1.7947234	1.8522768	0.9272539	1.9419955	1.9313146	2.1692645	1.8728181	2.3299268	6.1621045	0.2113889	0.766029	0.9113879	0.5681969	0.5542809	-0.707818024577493	high
TCGA-3C-AAAU	11.0876712328767	0	1.3650881	1.4780349	0.2313871	2.9266305	1.1114547	0.7087104	3.741256	0.2587251	0.2534104	0.9272542	3.5330498	7.0474538	0.2113889	0.3714012	2.4090873	0.6290762	0.3080158	-0.999293299306697	high
TCGA-B6-A0RE	21.3068493150685	0	0.2235313	0.2389197	0.3234789	3.0741299	2.5378129	0.6409209	0.2807703	4.5674038	1.8894722	1.0245838	7.1417187	8.8772475	2.1475393	4.0043232	2.8635423	4.9790104	1.8365402	-1.25875112272794	high
TCGA-E2-A1IF	3.11780821917808	0	0.5435012	0.2441014	1.049364	5.1941876	1.638143	1.6161117	1.9531301	0.306941	1.1483242	1.6831402	3.8518843	8.0711275	1.1924739	0.5688202	2.2996191	0.8263072	2.2122786	-1.2958088803472	high
TCGA-OL-A5RU	3.33972602739726	0	0.4951504	0.2637252	0.2735095	7.1957024	2.7411735	2.638419	4.1892698	0.2397415	0.2763667	4.5620219	6.3644805	11.0126063	0.2339974	0.284876	4.4776531	1.6801248	1.9642267	-1.97442112075319	low
TCGA-A7-A3IZ	0.882191780821918	0	0.5897051	0.2520896	0.2208009	9.5119558	1.5283721	0.6555174	3.6124637	0.2257547	0.3051852	0.6565328	0.2063518	1.8739327	0.2113889	0.2766479	0.1970499	0.6372626	0.5310927	-1.07979551884332	high
TCGA-E9-A229	3.14520547945205	0	2.1129121	0.2515717	0.2675556	5.8767888	2.4593828	1.1453148	3.4481503	0.2422464	0.2737479	2.6544816	4.4627209	7.9237393	0.2113889	0.5472293	1.8210424	1.5528005	0.3967777	-1.42601805971011	low
TCGA-LL-A8F5	1.63287671232877	0	1.3451496	0.2460535	0.2275862	4.4152763	2.0335124	1.1794098	0.4262567	0.3741434	1.5111197	3.8873024	7.1324323	12.5690855	1.1544793	2.7791564	2.6277416	5.5659678	1.5679606	-1.83102445541094	low
TCGA-D8-A142	1.16438356164384	0	0.6195577	0.2338913	0.3251328	2.4855822	2.1216399	1.1383953	0.5407048	0.6066719	2.425597	3.1586302	5.0528126	11.3772894	0.6108206	0.4043493	1.9873968	1.6347371	1.3245662	-1.06194266977971	high
TCGA-A7-A425	1.22465753424658	0	0.3489031	0.2680547	0.6459454	5.8111009	2.8668529	1.7948358	4.6476669	0.2821718	2.4912946	0.5269277	3.0591831	6.8268716	0.8114769	0.5165229	1.6170093	1.0054716	1.5575887	-1.64705076602987	low
TCGA-E9-A295	1.02739726027397	0	0.7611616	0.2582791	0.3482875	4.1326558	2.5664623	1.0665788	0.5300249	1.2314761	0.4921718	1.7577461	0.4502423	4.7843298	4.0475487	0.3920556	0.2670935	0.7987554	0.1577982	-0.755283280614815	high
TCGA-E9-A1NC	3.2958904109589	0	0.2554099	0.2338913	0.3021583	3.2670082	3.5727326	1.6015642	1.258119	0.4666948	4.583427	4.9113564	6.5516894	11.2115207	3.3108215	0.8499443	5.4766796	2.7018907	2.5908721	-1.81552615769916	low
TCGA-EW-A2FR	4.58356164383562	0	0.2832848	0.2577374	1.2286625	2.9348085	2.0140701	0.9460543	0.5629131	2.4987605	0.292428	1.4417156	3.5722143	7.7740642	0.2994837	0.6516278	0.4190271	0.9676142	1.1236992	-0.513398198088995	high
TCGA-EW-A1P8	0.654794520547945	1	0.237056	0.2433534	0.2260776	3.2944624	2.6347904	1.1162473	0.3761206	0.541154	1.6769295	1.9684826	0.9949777	7.2369911	2.2567169	1.150938	0.4497353	3.7509889	2.4648733	-1.17323368201946	high
TCGA-AC-A2QH	2.75342465753425	0	0.96224235	0.80944558	0.28793015	2.44442566	0.7566213	1.26466529	2.6921071	0.22575474	1.03533028	0.31734018	0.06757496	0.93778014	0.21138893	0.36410085	0.19704988	0.21662192	0.2081201	-0.849656116433649	high
TCGA-GM-A2DC	6.94520547945205	0	0.2371866	0.26927	0.2208009	8.4565216	1.414365	0.6659121	0.7825602	0.242358	0.8435391	1.2667986	2.4379869	6.8739565	0.2113889	0.3262622	0.5626086	0.5511051	1.0921557	-0.878695320606811	high
TCGA-AC-A3YI	1.93698630136986	0	0.4924879	0.2522068	0.2276278	5.7005144	1.6138674	1.1950289	2.7658038	0.7355206	1.6299447	1.1510109	3.5547864	8.4872993	2.2732	1.3615729	2.4756403	0.925278	0.3663539	-1.40572875916239	low
TCGA-EW-A2FW	1.84109589041096	0	0.2413325	0.2533785	0.2478513	5.7414267	1.246645	1.0622313	4.7620316	0.2257547	0.2534104	0.6345762	0.7356656	5.4101042	0.2113889	0.3479997	1.9059903	0.9367761	0.236946	-1.23839627719638	high
TCGA-E2-A1B5	2.6958904109589	0	0.4116114	0.2441349	0.3041103	1.8429562	3.490784	4.5378854	1.0979549	0.2495166	1.2774495	6.180429	4.9377192	10.1985444	0.39347	0.35423	5.0608056	4.9910856	2.1905451	-2.29890306492334	low
TCGA-D8-A3Z5	2.78082191780822	0	0.7825574	0.2857269	0.4379865	7.7148354	2.2565101	1.0674617	3.9195477	0.2257547	0.7543704	0.559029	4.1691409	10.0460895	0.3330061	0.4591236	1.6900635	1.2412666	0.2798837	-1.42644349886328	low
TCGA-LL-A7SZ	1.62739726027397	0	0.2223378	0.2507085	1.9038935	7.3686327	3.6140658	2.533558	3.3258885	0.2257547	0.3323636	10.6829922	8.7614699	13.676044	0.2113889	0.6223676	2.7128516	2.661818	2.8070463	-1.95914110061241	low
TCGA-A8-A07W	0.832876712328767	0	1.0421075	0.2381214	0.2649115	5.8981549	1.6686787	0.7885248	5.4599162	0.2257547	0.2534104	1.7794815	3.7843818	6.379274	0.2113889	0.5130967	0.3155528	0.8128001	0.8502252	-1.26715336284393	high
TCGA-AR-A2LE	13.8684931506849	0	0.6358095	0.2608808	0.2478472	6.5530544	5.477954	1.353541	1.5552387	0.2257547	0.2534104	0.4143749	2.7425012	5.793854	0.2113889	0.3725994	0.4441485	0.4880341	0.8728885	-1.08457931275996	high
TCGA-A2-A0CZ	4.42739726027397	0	0.4310614	0.2390994	0.2352529	8.4992718	1.9136477	2.1236798	2.8385978	0.2257547	1.008387	2.5169572	4.5228738	9.4109252	0.6778172	0.5143886	3.5726014	1.3005789	0.4401806	-1.73512679304565	low
TCGA-AN-A0FS	0.575342465753425	0	0.7402557	0.2405161	0.2373415	7.9709312	1.0296446	0.7398112	4.1654049	0.2257547	0.807611	1.3364777	3.2036975	6.4023588	0.6130937	0.4472444	1.2772701	0.4382379	0.76989	-1.24927283225266	high
TCGA-BH-A0W4	2.07945205479452	0	1.2216927	0.2467336	0.2445423	8.4297947	2.1589699	0.7644003	4.6845294	0.4304367	0.5507017	0.8058249	1.1178589	5.9243743	0.274952	1.0559735	3.8082227	0.8630748	0.1860398	-1.55946993746275	low
TCGA-BH-A1FN	6.00547945205479	1	0.5515459	0.2768306	0.3994759	3.9949416	0.8961179	0.6468107	0.4633393	0.8473059	0.3119587	2.592759	2.1356303	4.5908421	0.2113889	0.4612264	0.1970499	1.8081394	0.3143405	-0.631813376288975	high
TCGA-AN-A049	0.0520547945205479	0	5.0970189	1.1018753	0.2628115	5.3586411	2.3918676	1.4093436	2.7285954	0.3594136	0.4216986	1.6456084	1.3221566	5.680474	0.2521544	0.5900806	1.5806198	0.6425829	0.3288371	-1.48819042461401	low
TCGA-A7-A26E	2.61369863013699	0	0.3321588	0.6773167	0.2681287	2.7750192	2.4646158	1.5770297	4.3913283	0.2257547	0.4568651	0.8625959	0.905409	4.6662912	0.2242265	0.4419199	1.1689799	0.3548425	1.2122693	-1.16849955814596	high
TCGA-B6-A0RS	8.39178082191781	1	0.2218092	0.2377578	0.3794915	2.6030729	2.7746175	1.4792613	0.4207148	0.5322622	0.2681918	4.4355416	3.7414648	8.7280036	0.6160848	0.2667172	4.6777796	1.7005461	0.8427402	-1.0790709564192	high
TCGA-A7-A3J1	0.93972602739726	0	0.4519163	0.2706219	0.4806835	7.0516845	2.5992484	2.3901467	1.7781308	0.2429967	0.3699617	2.8410373	4.4865422	8.0288462	0.2529641	0.3518403	2.0146322	2.2565218	0.7406248	-1.56155825457169	low
TCGA-C8-A12Y	4.04383561643836	0	4.4764067	0.23753	0.337461	7.5104304	2.2576684	0.8518409	2.6827512	0.2257547	0.294756	1.7683844	3.7199089	8.1786745	0.2113889	0.499605	1.8692558	1.571282	0.9850795	-1.53401899098144	low
TCGA-A2-A04U	7.27123287671233	0	0.361337	0.2338913	0.3767271	3.1882292	0.8166042	0.8951288	1.62404	0.2257547	4.660602	0.7092563	4.4029673	8.3374061	2.0059813	0.3275709	1.2505948	0.5363207	0.644307	-1.11324448951808	high
TCGA-E9-A1RI	3.96986301369863	0	1.2694866	0.2624293	0.2344927	8.0857002	2.28346	1.0321193	1.8953073	0.2257547	0.7161033	2.3564977	4.353927	8.2202745	0.2268682	0.3427006	1.2758992	0.9453214	0.9663824	-1.22914266358217	high
TCGA-EW-A1P5	1.92602739726027	0	3.9108929	0.2742871	0.2957443	6.4677964	2.6557773	0.660857	2.9940908	0.2611232	0.263205	1.6829056	1.2514864	4.7422696	0.2113889	0.5266109	0.2412202	2.0024279	0.8277621	-1.3353052124988	low
TCGA-C8-A278	0.813698630136986	0	0.2432158	0.237988	2.9626869	2.4289866	3.0323559	1.7645117	0.6710108	2.4159271	10.4089801	7.0466773	8.653462	12.0579877	0.2113889	0.2944719	2.2399595	2.3071065	0.6005996	-1.6006915522862	low
TCGA-D8-A4Z1	1.80547945205479	0	2.1217677	0.2563272	0.2208009	7.8124343	1.5769142	2.0664557	3.1721953	0.4372428	1.2269075	3.7753337	3.7386201	8.3623594	0.8981692	0.5586762	2.4191415	1.1339479	0.4512927	-1.76781983230326	low
TCGA-A8-A07S	0.665753424657534	0	0.2227642	0.2518488	1.0447413	3.4769578	2.7491626	0.4441544	0.6109643	0.2362473	0.3128515	1.0502127	0.3586321	3.3561518	0.2113889	0.2848025	0.2360824	2.2036649	0.2450296	-0.618038828151979	high
TCGA-AC-A3W5	1.38082191780822	0	0.2486769	0.2728517	0.4106047	2.0355454	2.9211963	1.8180613	1.271706	1.5478784	1.248222	3.3616046	4.6220059	8.9059325	0.2841374	0.4827682	1.1340506	2.5011098	2.6962062	-1.09945256259339	high
TCGA-C8-A26Y	0.003	0	0.7388788	0.3164394	0.2589971	2.1677652	2.3058808	1.0404741	3.1463674	0.3130262	10.0510325	4.0305504	2.3657173	6.8416782	0.4648179	0.327492	1.710914	3.948776	0.7332144	-1.88463799369962	low
TCGA-A8-A08Z	3.33424657534247	0	0.280059	0.2773193	0.2949074	4.7390306	3.0684807	1.4513514	1.6444014	0.2861089	0.2618473	1.2689058	1.0703371	4.5645774	0.3235139	0.334767	0.1970499	0.6510686	0.4841902	-0.938710916486998	high
TCGA-AO-A1KO	1.7041095890411	0	2.0316772	0.2451478	0.2457476	5.1065032	2.0445644	1.7466084	2.0625147	0.2774705	2.831985	2.6706874	4.4714474	8.628545	4.1001108	0.6706991	0.282383	0.9377407	0.8898253	-1.55084440287402	low
TCGA-A2-A0YJ	1.55068493150685	0	0.2199818	0.2391547	0.3416231	4.0086921	2.8028086	0.399701	0.2324373	0.3322024	1.2714736	0.3034323	2.3304178	6.2165856	0.765392	0.569492	0.1970499	1.3623751	0.5670642	-0.681187865462996	high
TCGA-AO-A03N	5.56438356164384	0	0.27611031	0.23389132	0.31528589	3.20820498	1.79680142	0.81880516	1.09421474	0.31888685	0.54826218	2.34726423	1.48129595	5.43317719	0.21138893	0.39338991	0.62215034	0.7232358	1.21965275	-0.713432562915007	high
TCGA-BH-A1ET	6.9041095890411	1	0.3222057	0.2627216	1.4227441	6.7694165	2.0600908	1.1895768	2.1263623	0.2392685	0.4070219	0.8452375	3.0512211	6.5852177	0.2547502	0.3503254	1.580922	0.5225921	0.4619602	-1.07312006292402	high
TCGA-E2-A576	2.85753424657534	0	0.2201719	0.3197154	0.223877	5.6424428	1.6232105	1.7355016	3.6253343	0.2257547	0.3358962	1.0985679	1.9667085	8.2628935	0.2321362	0.2453893	5.0185291	1.1137052	1.3715854	-1.51432131615929	low
TCGA-AO-A12E	5.86849315068493	0	0.6410151	0.3151259	0.5457671	5.4604674	2.3176369	1.0977222	5.3413644	0.2426014	1.1498983	1.1730004	2.5576513	6.5735012	1.1442601	0.4356745	1.0259072	1.3617941	0.3282914	-1.42265244418686	low
TCGA-BH-A0W7	3.73424657534247	0	0.4535285	0.4490868	0.3552334	5.1931666	2.7449148	2.9131929	2.6593546	0.2501676	0.312978	4.8771049	4.3681142	9.8149269	0.3981854	0.4726461	3.4724657	3.8157521	2.1858887	-1.93039953000786	low
TCGA-E9-A1N9	3.01643835616438	0	0.4810661	0.2457516	0.3291821	3.5936861	1.8771201	1.7848586	1.122106	0.2667894	0.9407632	1.8013397	3.2799982	7.332616	0.5501694	0.3532762	1.3678536	0.4189374	1.4501606	-1.06170348702247	high
TCGA-BH-A0BZ	6.17808219178082	0	0.2420879	0.2534089	0.3442508	1.262889	3.1311412	2.1594359	1.2020597	0.2796713	0.2534104	4.8642491	6.0435958	8.3225069	0.2978317	0.3958892	0.4482651	3.138045	2.1694952	-1.20772948562998	high
TCGA-D8-A1X5	1.54794520547945	0	0.260401	0.2612052	0.3525315	2.3487996	2.154155	0.7872217	0.4544855	0.2257547	0.2639548	1.4098499	0.8255269	8.9142925	0.2113889	0.2453022	0.4602692	0.9856112	0.2972584	-0.621571649924913	high
TCGA-A8-A06X	2.58356164383562	1	0.2260978	0.2338913	0.2245696	4.2733176	2.4783407	0.7657363	4.7620576	0.2257547	0.2534104	3.8740828	5.936141	7.1723324	0.2113889	0.3968867	0.2740407	1.5288265	1.2047947	-1.14361474083274	high
TCGA-E2-A109	3.88219178082192	0	0.4920223	0.4725585	2.9962718	5.140304	1.6793817	1.0520437	0.7745473	0.2832015	0.2773475	3.1782663	1.6294275	9.3233812	0.2113889	0.606159	5.7843558	2.6425107	0.3769353	-1.25141639740363	high
TCGA-A8-A09E	4.08767123287671	0	0.2390531	0.2647662	0.3453727	7.7026879	1.3365108	0.5969445	0.3015209	0.2498008	0.2830493	0.924122	0.4923171	2.5912415	0.2309152	0.326082	0.2419001	0.7076717	0.6387837	-0.684368487843117	high
TCGA-E2-A1IJ	2.36986301369863	0	0.4350551	0.2723094	0.2843749	7.5953278	2.4522429	2.131028	3.6841426	0.2965481	1.2726258	2.8839008	2.3093175	8.1513099	0.4543058	0.5304825	4.5208867	1.1704985	1.0702181	-1.81845456118901	low
TCGA-BH-A202	2.17808219178082	0	0.4157353	0.2552592	0.7678936	2.3902187	2.3047405	1.2829203	0.3026836	0.4503472	1.025986	3.8879243	1.7235784	6.0063105	0.2458395	0.3284193	0.6325568	2.2564683	1.6611782	-0.878377367353403	high
TCGA-AN-A0AM	0.0136986301369863	0	1.045984	0.2727848	0.2576354	4.5567249	2.0044383	0.9118492	1.1797599	0.522566	0.2833614	3.4710011	2.4508803	8.6634328	0.240886	3.8372004	0.2754084	8.1272072	0.3872846	-1.84430517164162	low
TCGA-A2-A0CY	4.58356164383562	0	0.6023358	0.353101	0.2395624	4.9198571	0.6039357	0.3587425	0.2888799	0.3755283	0.2534104	3.3799012	0.4909109	4.2369066	0.2113889	0.5180949	0.2927341	1.6210086	0.3174826	-0.621017020210811	high
TCGA-OL-A5RX	2.40547945205479	0	1.1450701	0.269212	0.3169552	5.6464144	3.649746	2.160091	3.2956978	0.2532722	1.3041777	2.8114275	5.3209025	8.988184	1.7860145	0.5526761	3.5375881	2.0919726	0.6697681	-1.84314452065188	low
TCGA-A1-A0SN	3.27671232876712	0	0.2693165	0.2620417	0.5511236	2.881332	3.3059125	1.9347891	2.6589742	0.9532648	0.3585965	0.8539278	1.7972406	5.0136599	0.226657	0.364042	1.5991505	0.7302287	0.3231848	-1.09104281063585	high
TCGA-BH-A1FG	1.58082191780822	1	1.0050286	0.2338913	0.2325119	8.5884623	1.3333229	0.7768507	5.6033633	0.2355667	0.3168332	0.4397926	2.0742803	6.341298	0.2429617	0.3698132	0.2923802	1.156436	0.2262007	-1.37743393136787	low
TCGA-JL-A3YW	0.986301369863014	0	0.239979	0.3090078	0.2498864	3.9002091	2.8521473	1.5199899	0.8693717	2.2853038	7.1978093	3.1489377	3.1645531	9.2834136	0.7741331	0.5155089	0.8395708	4.7173504	0.4163262	-1.5299861205234	low
TCGA-E2-A14X	2.66301369863014	0	0.7266943	0.2401194	0.2311893	2.7260714	2.5471628	2.4346715	0.534265	0.3772391	3.9466966	4.4244787	8.6832912	11.8162844	1.5379341	0.3180121	2.5588471	0.9181034	2.058036	-1.5429302250094	low
TCGA-D8-A27P	0.134246575342466	0	0.8040417	0.2338913	0.3284897	7.7722725	2.3717864	0.9503169	1.1819137	0.2502152	0.8586812	2.073322	3.0164792	6.9389567	0.2508418	0.3976084	0.6535555	0.9390457	0.2918694	-1.05775626559521	high
TCGA-A8-A08G	1.66301369863014	0	2.1077318	0.262994	0.2925854	7.4627568	1.3594586	0.750983	2.1797949	0.2512247	0.3019511	2.1657991	0.850344	4.5787335	0.2524614	0.4956396	0.6734547	4.7733083	0.8224978	-1.39024598940015	low
TCGA-A8-A07J	1	0	0.8198182	0.2462397	0.2208009	6.3760244	2.4986607	1.6447698	0.82789	0.2257547	0.2534104	1.0604796	1.1429754	5.6777452	0.2113889	0.3233491	0.4749986	0.8914493	1.6503022	-1.07408528748939	high
TCGA-A2-A0CS	6.43287671232877	1	1.28056386	0.28046768	0.40849886	7.64699349	2.45315568	0.47621979	1.72653238	0.22575474	0.25341044	2.67966585	0.06757496	0.93839022	0.21138893	1.38680685	0.28089362	1.51152313	0.27105834	-1.06545104447391	high
TCGA-A2-A04W	8.4986301369863	0	0.2160731	0.2398222	0.4959432	2.6616492	1.5094754	1.4959991	0.3413127	1.343764	0.2534104	1.4184193	2.947928	7.3477123	0.6354378	0.5517827	1.3588372	0.955554	0.253157	-0.751742994443531	high
TCGA-BH-A0B8	4.2986301369863	0	0.421971	2.8087744	0.3662198	6.2979087	1.2337257	0.6861265	4.1771148	0.6365686	0.2534104	0.6194167	1.4493647	5.3202314	3.0193425	0.4783329	0.2140593	0.4834561	0.8435514	-0.940658063991728	high
TCGA-A2-A0D1	2.87945205479452	0	0.2160731	0.2760678	4.5338994	3.2860325	0.7711243	0.4522013	0.4421451	0.6148526	5.6038997	1.15922	2.7210981	6.3579961	0.2113889	0.27676	0.2581989	0.9008879	0.2439337	-0.772717864491524	high
TCGA-AN-A0FV	0.0273972602739726	0	0.268767	2.9766643	1.7501062	2.2569878	0.9789287	0.2360419	0.7915964	0.6099964	0.3045461	3.9392359	0.693606	2.6330734	0.2113889	0.4775353	0.2988532	3.4899268	0.3140714	-0.471786967202936	high
TCGA-D8-A73X	2.1013698630137	0	0.4823025	0.2387008	0.2500007	9.0108359	1.6531819	0.8192933	5.3853849	0.2480368	0.2989045	1.4028028	2.4577985	7.496533	0.2824118	0.3728875	2.2654333	0.8544171	1.2835834	-1.45803580709704	low
TCGA-E9-A1RE	3.88767123287671	0	0.763332	0.2376929	0.2229191	9.1910491	1.0739674	0.9916025	7.872329	0.2346007	0.2534104	3.8797119	2.190396	7.0967595	0.2113889	0.3620898	0.7185773	0.4928254	0.708925	-1.63137253418935	low
TCGA-AC-A2QI	1.61095890410959	0	0.2262589	0.2521365	0.2360553	4.2536777	2.2848751	1.4644964	0.4897423	0.2574955	0.2967944	3.4363266	2.8110122	6.9771666	0.2113889	0.4812535	1.611836	1.0156788	0.3831121	-0.961848941470471	high
TCGA-E2-A1LI	8.55068493150685	0	0.3065156	0.2375885	2.664606	2.8673471	2.8281028	1.3714978	2.0027653	0.2343581	6.2594356	4.9461289	5.4771501	10.167015	0.7031375	0.4061631	1.3975546	4.1168571	0.5995787	-1.65873107694226	low
TCGA-OL-A6VR	3.34246575342466	0	2.5756974	0.2508332	0.2466579	8.4074146	1.3294612	0.8712888	3.065302	0.2454801	0.4009566	11.0510566	2.0990738	7.2660156	0.3493908	0.4103621	1.5972711	0.9128457	0.279733	-1.41044212555711	low
TCGA-S3-AA12	1.57260273972603	0	0.3865402	0.2481851	0.2208009	9.7009199	1.2785765	0.7583668	5.1595721	0.2257547	0.2534104	1.1228598	4.3401264	7.1054926	0.2113889	0.2554913	0.2585999	0.571169	0.9485332	-1.29269605326861	high
TCGA-C8-A130	1.01369863013699	0	0.2231685	0.2529291	0.2340784	3.975443	1.8491724	1.228966	1.806946	0.3228127	0.3075455	1.4363434	4.2311039	6.8551357	0.2113889	0.3630891	0.9041892	1.0009344	0.25015	-0.929475289358452	high
TCGA-D8-A27R	0.841095890410959	0	5.3036088	0.2936857	0.5721571	4.5400056	1.9478334	1.9479725	2.2333032	0.6298133	0.2671314	1.7037542	3.1581708	7.7998694	0.2382881	0.4586763	1.8462227	3.269267	0.4776135	-1.75535967014137	low
TCGA-A7-A5ZX	0.920547945205479	0	1.6794612	0.261236	0.2421605	7.5501728	2.7198635	1.0663133	2.7528751	0.2512652	1.3852901	2.0634999	2.5434136	7.6831278	0.2321066	0.7271577	2.855679	1.4161319	0.4550916	-1.52216270411316	low
TCGA-A2-A4S1	2.24657534246575	0	0.3698045	0.249442	0.229481	3.1242873	2.9322809	1.5668497	0.2418898	0.2438619	0.2534104	0.2929432	0.7431651	3.49676	0.2406328	0.243438	0.4278261	0.6207187	1.7678583	-0.774559657916952	high
TCGA-A1-A0SB	0.70958904109589	0	0.6664817	0.2613671	0.2238875	0.6347164	1.0134781	0.6495297	0.5467277	0.2257547	5.9605595	0.2730887	0.1533228	3.1659945	1.1987229	0.737232	0.3647212	0.2186752	0.5856166	-0.867283691516785	high
TCGA-PE-A5DE	7.24657534246575	0	0.9234618	0.2524639	0.3934575	4.5879208	4.2799557	2.9689927	1.0317351	0.2402065	0.9438669	6.3899973	5.6280078	10.6461446	0.4292954	0.3358682	6.5821944	2.3437392	1.5387098	-1.93571743318336	low
TCGA-PL-A8LX	0.0136986301369863	0	0.2888662	1.1040945	0.24243	5.9746334	1.9552737	0.5606044	1.335604	0.2387308	0.2747122	0.2349405	0.1952175	3.8192124	0.2113889	0.2342937	0.4225896	0.5337874	0.9857415	-0.67207540440735	high
TCGA-AC-A7VB	0.684931506849315	0	0.21914561	0.40171793	0.31231102	5.57693795	0.44218978	0.4762582	6.40239293	0.36358329	0.26133932	0.4727855	0.58457403	4.34194047	0.2423703	0.27884245	0.39933965	0.4583288	1.1762029	-1.06855327667775	high
TCGA-D8-A1XJ	1.81917808219178	0	0.2689592	0.2447413	0.6365909	2.5949877	1.0556265	0.3884478	0.4478069	0.2837703	0.2603595	0.6258651	1.3809034	5.0415795	0.2113889	0.3960022	0.269354	0.4698021	0.609998	-0.433008118614748	high
TCGA-C8-A133	0.003	0	0.22814066	0.23389132	0.26259317	4.98046326	1.08764241	0.50489257	0.36821308	0.22575474	0.25341044	0.32621568	0.06757496	1.26173963	0.21138893	0.21105061	0.53390325	0.55519152	0.45121069	-0.513940106039285	high
TCGA-A8-A099	0.832876712328767	0	0.2629363	0.261705	0.5563598	3.0114314	3.29182	1.187636	0.5440489	0.2257547	0.2534104	0.809154	0.6145191	3.3195616	0.2113889	0.2926959	0.3831651	0.4736162	1.0478176	-0.684251952514351	high
TCGA-BH-A0HW	4.27671232876712	0	0.26701307	0.29096651	0.22080091	10.26432625	0.47776109	0.41266441	5.60208006	0.22575474	0.25341044	0.2518605	0.06757496	0.87010958	0.21138893	0.21916366	0.26347321	1.53642423	0.41675603	-1.2231438717674	high
TCGA-D8-A1JC	1.31506849315068	0	1.9670922	0.2538054	0.6642862	3.2153468	2.1465977	0.9664205	0.6864452	1.0350726	0.3344669	3.2878515	1.9200061	6.4159915	0.2239652	0.4248841	0.4786679	1.8357982	0.9833027	-0.850343015864897	high
TCGA-A8-A06O	1.08493150684932	0	0.2954121	0.2420141	0.2298439	4.9539856	1.6967711	1.312436	1.4257022	0.2352176	0.2534104	1.0504322	3.8212648	8.8828301	0.2266993	0.2364242	1.2060819	0.760294	0.483446	-0.970653260472876	high
TCGA-B6-A0IN	7.04931506849315	1	0.2715722	0.2605575	0.2307585	2.7074035	2.2500185	2.8549889	1.8290945	0.2465166	0.2534104	4.9485376	4.2063402	8.9522067	0.2282442	0.3195304	3.418324	1.1564562	1.6223069	-1.48408753625053	low
TCGA-E9-A1ND	3.46849315068493	0	0.2160731	0.2521578	0.2874202	2.4269569	3.0084331	1.9910767	0.7764216	5.1190504	0.4406464	6.114223	3.8678274	9.0711193	0.7613743	2.0293155	0.2668548	6.5802562	1.992722	-1.18489631794664	high
TCGA-AR-A1AR	1.43561643835616	1	0.4531881	0.2470904	0.2208009	1.7521822	3.8437756	2.5401912	0.9678363	0.2257547	0.3095534	3.3827994	1.388708	5.4589373	0.9174376	0.7129556	0.6819286	1.6928479	1.1610458	-1.24973703654477	high
TCGA-B6-A408	5.67671232876712	0	0.2571452	0.3112842	0.2260027	8.8953826	2.7472464	1.3330911	3.4131758	0.2257547	0.2888841	3.8802252	7.2139074	11.345795	0.2463247	0.4616275	1.2462439	2.8651601	2.46765	-1.58932445521746	low
TCGA-D8-A1Y0	1.29315068493151	0	0.2399135	0.2690823	0.251131	6.4789491	2.2052326	1.8446055	4.0784856	0.2332857	0.4986562	3.804806	4.310112	8.1219227	0.4476822	0.4011009	1.8994205	1.112319	0.6153961	-1.51755393283533	low
TCGA-D8-A27E	1.45205479452055	0	0.2320839	0.6451335	0.2208009	7.1002814	1.4463175	1.0941009	0.3430219	0.2257547	0.2740733	1.4584354	3.3521775	4.8914836	0.2113889	0.263102	0.2180116	0.9915939	0.2165445	-0.814939309393835	high
TCGA-A8-A06U	2.41917808219178	1	0.7597359	0.2389676	0.3085712	4.3453027	2.008358	0.9494378	1.4887511	0.5233808	0.511856	3.1393939	1.6962232	8.6774302	0.2862571	0.4277158	0.2264428	2.5281532	0.6048806	-0.998613600236328	high
TCGA-E2-A1B4	2.75068493150685	1	0.3876768	0.2411069	0.2876385	8.4863123	2.8756371	0.4663177	4.9799419	0.2257547	0.4418455	0.9731453	0.951223	5.2440307	0.2113889	0.3480868	0.4650647	0.6575707	1.2141192	-1.19895947520566	high
TCGA-A1-A0SQ	1.51780821917808	0	0.2736899	0.2535643	0.3294828	6.8420144	1.2451329	0.9976682	4.5234992	0.2257547	0.3631684	9.3337486	1.9583223	6.5217973	0.4359805	0.3014549	4.1909679	0.5190461	0.3134462	-1.39785843651868	low
TCGA-BH-A0E1	1.30684931506849	0	3.4695466	0.2441408	0.8852692	5.1470084	2.0849203	1.2094002	3.5912792	0.2958935	0.625533	2.1158442	1.4327704	5.7191404	0.4603665	0.3148615	1.6478177	0.612477	0.4644528	-1.39431299444934	low
TCGA-AC-A2FG	5.07671232876712	0	0.5546964	0.2584227	0.2364602	7.7445106	2.1585019	1.6496642	1.119638	0.2257547	2.3611243	0.9199849	4.3681946	8.6119791	1.8969181	0.5683881	2.8463554	1.6236833	1.1320519	-1.54130431740173	low
TCGA-A8-A09A	0.832876712328767	0	1.8125905	0.2396555	0.2682234	6.1021182	2.0381778	1.8186789	5.2382703	0.2524265	0.7225527	2.5295612	3.2870681	6.0045718	0.4517909	0.6619533	1.7096497	1.6729931	0.5864953	-1.76111753537267	low
TCGA-D8-A1XC	1.03287671232877	1	0.21607305	3.97274374	0.29308027	3.4583736	1.20812853	0.39948501	0.39058511	0.25250773	0.25341044	0.21718764	0.06757496	1.15644888	0.21138893	0.21105061	0.19704988	2.64637861	0.23269032	-0.40191066710732	high
TCGA-B6-A1KI	6.12602739726027	0	0.2607532	0.2972149	0.9785944	6.5875241	1.0023524	0.7768213	5.8414251	0.2257547	0.2671511	1.814085	1.1576125	4.3125823	0.2113889	0.3127927	0.4809944	1.2617554	0.9144291	-1.23276448896615	high
TCGA-AR-A1AJ	6.52876712328767	0	0.9437905	0.2603199	0.2296856	2.2969515	2.9099221	2.1823931	0.4357951	0.496133	4.7287866	6.4858446	4.2740777	9.2277617	1.4664361	0.6649173	2.7797324	6.4134899	0.5168955	-1.92858211665349	low
TCGA-A7-A4SF	1.49315068493151	0	0.5941302	0.2496076	0.5586777	3.0478595	2.164088	0.9303599	0.3545188	2.7196397	0.2534104	3.7919486	2.5286308	7.0523461	0.2113889	0.3223875	4.6198283	1.0207926	0.853891	-0.675670272334382	high
TCGA-A2-A3XW	4.69041095890411	0	2.2697931	0.238034	0.2707142	2.6362755	4.7500313	1.1813878	1.2156198	6.1208477	2.0585045	0.7971966	1.3355634	4.8233265	5.3706866	0.2871752	1.172311	1.8879454	0.3983107	-0.689314350927239	high
TCGA-LD-A9QF	0.884931506849315	0	0.347526	0.2396819	2.3008728	2.1706185	3.9648345	1.9417486	0.8750079	0.9794353	0.5172785	5.7573843	6.2818794	10.0382658	0.4341814	0.7734332	1.3101642	6.0147016	2.8014244	-1.4464198444845	low
TCGA-B6-A0WT	15.7232876712329	0	2.6366011	0.4189947	0.235091	6.0369045	1.5677993	0.5604081	5.8135808	0.2846214	0.3947518	2.1461192	5.3769455	9.6799993	0.2113889	0.4428694	0.7316704	1.3193035	0.3697806	-1.44709235365991	low
TCGA-V7-A7HQ	5.56986301369863	0	0.9810338	0.2671099	0.2504283	8.1878562	1.5501528	0.6767858	3.6927118	0.7321942	0.2915954	0.6414273	2.3563152	8.5487738	0.466502	0.3323856	0.8679135	0.7286875	1.324735	-1.15022465162533	high
TCGA-AR-A1AY	2.81095890410959	0	1.5724543	0.2338913	0.7207168	4.1073983	1.9041024	0.5206301	0.6213265	0.324841	5.4228696	0.760399	1.2819411	4.2706485	0.8311798	1.6319173	0.4209419	1.0520835	0.7065429	-1.2220692490949	high
TCGA-AN-A0FY	0.0273972602739726	0	0.2497642	0.2791007	0.3856869	5.6819328	1.4259818	1.0789714	4.2399307	0.2502513	0.2869199	1.3294962	0.7436188	3.5828371	0.2113889	0.4673256	0.2276733	1.5609799	0.259629	-1.15488114137591	high
TCGA-E2-A107	2.86849315068493	0	0.229775	0.243136	1.7919504	2.3912838	1.4331624	1.5479268	1.8246531	0.2257547	0.314391	0.4366993	0.8806967	3.4417008	0.2288079	0.2958745	0.6245888	0.5195462	1.9025627	-0.835587048897697	high
TCGA-BH-A0B0	6.78630136986301	0	0.2659878	0.2436375	0.3481677	5.3713032	3.5263081	2.1780888	0.5741971	0.2257547	0.3086351	3.950046	2.7327267	7.2955516	0.2113889	0.4111348	2.1246506	1.6792388	2.3326396	-1.31458534573172	high
TCGA-B6-A0RO	13.5041095890411	0	0.2630358	0.2419113	0.3852704	3.1719269	1.4478669	1.0088754	1.6881074	0.2257547	1.4694263	0.6898227	0.1901838	4.3311517	0.2113889	0.3550229	0.5108731	0.4969041	0.3335046	-0.815605048833001	high
TCGA-D8-A1JS	1.01643835616438	0	1.7325453	0.2466925	0.2951453	5.1710793	1.1411067	0.6420118	2.560797	0.2257547	0.2616112	8.5312085	0.4525053	2.2351748	0.2113889	0.2110506	0.2095137	0.5731521	0.2135715	-0.89778658689348	high
TCGA-D8-A27L	1.36712328767123	0	2.8488753	0.251505	0.2749939	6.9807442	2.862613	1.7391978	3.1294849	0.2982024	0.4854216	2.1085905	5.897945	9.4434497	0.4791997	2.5772953	3.3240458	1.2118113	0.3959404	-2.01342970841751	low
TCGA-E9-A1RH	3.88219178082192	0	0.2707926	0.2376453	0.2312276	4.902075	1.0367903	0.3583493	0.3436418	0.23449	10.9051753	3.0759598	6.8504582	8.2171723	0.2113889	0.5821848	0.2508833	4.6752091	0.6506569	-1.61997834850387	low
TCGA-LL-A6FR	1.33972602739726	0	0.2403403	0.2338913	0.6390092	3.1251259	3.7452281	0.3183562	0.5953619	0.4124933	3.7551929	0.2257758	0.8485081	4.5985315	3.4621994	0.8528079	0.4271891	2.7163935	1.7827655	-1.01454741318814	high
TCGA-A2-A0CQ	7.38356164383562	0	0.2441356	0.3635417	0.9152618	6.8337841	3.7734408	0.9167493	2.2295862	0.2257547	0.2935529	0.3466161	0.4744937	3.5413725	0.2113889	0.3545454	0.4354742	2.6695622	3.270447	-1.12295043431182	high
TCGA-AR-A5QM	6.11232876712329	0	0.589448	0.2516096	0.4462515	7.9885893	2.1919809	1.3476017	2.7894843	0.2395409	0.3311076	0.763768	5.4313318	9.7267003	0.2772224	0.6276589	3.0211684	1.3998403	0.582546	-1.46749710774596	low
TCGA-AR-A24R	9.3972602739726	0	2.3742876	0.2892394	0.2436611	5.4877921	2.7250062	1.4494808	2.8038355	0.2257547	0.2606123	2.6616466	2.6256903	6.4959041	0.2395506	0.3675104	1.5820373	5.0660082	1.5051345	-1.66230767327201	low
TCGA-A8-A09I	3.75616438356164	0	0.2811012	0.2390063	0.9173082	1.0219849	3.2523802	0.6128818	2.7946896	0.869007	0.2729409	5.0797779	4.6267369	7.2985013	0.2113889	0.4154067	0.5043787	2.8911732	0.4355694	-0.849284189236391	high
TCGA-A1-A0SG	1.18904109589041	0	0.2576009	0.257356	0.2750582	9.4786897	1.827313	1.4688741	5.0030158	0.2584605	0.2534104	5.4476207	0.740151	5.7341919	0.2113889	0.930402	3.0243946	0.8186638	1.3482882	-1.6962450806239	low
TCGA-AC-A3QQ	2.01095890410959	0	0.4611764	1.7849711	0.6465191	5.5458593	1.6146088	1.7806859	4.6098793	0.256569	0.399636	1.2612432	3.9827494	8.0079588	0.2113889	0.2110506	2.5417451	1.1633894	0.2850615	-1.42750913238679	low
TCGA-AC-A23H	0.003	0	0.2216249	0.2635555	3.5567062	2.0194784	1.9278011	0.4749376	0.6980623	0.8486773	0.2677184	0.9308112	0.4997493	5.1982838	0.2113889	0.2344109	0.908143	3.8808916	0.5193401	-0.629520584931516	high
TCGA-A7-A426	0.997260273972603	0	2.3242904	0.2645384	0.2548819	7.8030927	1.9783679	2.6499721	4.558497	0.2436943	1.0154984	1.7376109	4.7165948	8.2396037	0.3373568	0.6988758	3.4306995	1.1493893	1.2843875	-2.12205388681576	low
TCGA-BH-A0DZ	1.35616438356164	0	1.1227172	0.2338913	2.9928666	2.9129622	1.6740661	1.4547011	2.7069759	0.4034945	0.2534104	2.7350604	3.8288297	7.2220783	0.5814053	1.0140445	1.2472767	1.6403787	0.6415777	-1.20993634507317	high
TCGA-BH-A1FL	4.58356164383562	1	0.4158978	0.2845066	0.3084612	7.3762983	1.280348	1.0805455	4.3253317	0.2257547	0.2534104	3.4220835	2.7639124	6.1103537	0.2113889	0.3303843	0.8777211	0.4817665	0.3194149	-1.22540949052459	high
TCGA-A2-A0YC	2.71232876712329	0	5.726717	0.3585865	0.2669902	5.7120766	1.7796345	0.9959551	3.8441475	0.2257547	0.2607479	0.969723	1.4940008	6.3796451	0.2113889	0.5639617	0.5420431	2.1854034	1.2941951	-1.63496556692201	low
TCGA-B6-A0RH	17.6876712328767	1	0.2413325	0.2377016	0.2626534	4.5278561	1.0101586	0.4330448	0.674795	0.9505151	0.2534104	1.8776537	4.0214851	8.6596585	0.2113889	0.4858515	3.5244889	3.5738646	0.5053328	-0.933211196845394	high
TCGA-A8-A0A6	1.75342465753425	0	1.3103947	0.2680799	1.1221852	4.4131843	3.6111796	3.2323488	2.0272721	0.3491752	2.4111453	4.5645684	5.6659927	10.1441197	0.6375288	0.4864643	2.1556938	1.5565276	1.0684365	-1.9002255028521	low
TCGA-AO-A1KP	8.09041095890411	0	1.908744	0.2671508	0.3092646	7.7301079	1.3917957	0.89312	4.6235695	0.3477217	0.2694633	2.2835933	1.0204472	4.2124498	0.2113889	0.3533766	0.2571582	0.3423623	0.1716798	-1.25578750807183	high
TCGA-AR-A0U3	11.1780821917808	0	1.0859614	0.3009355	0.354319	4.5896583	1.7794298	0.8587011	4.1781946	0.2257547	0.2534104	2.7288894	3.6413616	4.3085038	0.2953501	0.2887709	0.3246589	3.6475166	1.0967432	-1.276770833176	high
TCGA-OL-A6VQ	1.64383561643836	0	2.7575517	0.2476866	0.2284992	8.170384	1.878327	2.0995739	3.6778251	0.2577011	0.3310815	1.3137777	3.9341203	7.338254	0.4068628	0.7954021	2.4940187	0.9123302	1.485816	-1.84615787492937	low
TCGA-B6-A0WZ	17.2383561643836	0	1.6412801	0.2434275	0.2576042	6.4433784	1.0331215	0.3672162	4.7254359	0.2368631	0.5131911	0.4448278	0.1051986	2.8323579	0.2113889	0.3078585	0.3045449	1.3467289	1.0024669	-1.12999685039269	high
TCGA-A2-A0SY	3.69041095890411	0	0.2563845	0.2423426	0.2348897	7.8247512	1.8566206	2.4144989	3.6948647	0.2453759	1.1556762	4.1322393	2.463914	8.0094274	0.304382	0.3543915	3.5513273	1.0046794	0.2791102	-1.78422823548893	low
TCGA-BH-A18N	1.28219178082192	1	0.49569093	0.24333629	0.22080091	10.44900529	1.39329941	0.36573161	5.51871252	0.22575474	0.27147923	0.32088258	0.30942206	3.14801186	0.21138893	0.34354669	0.29068043	0.6204115	0.34900692	-1.22762463072768	high
TCGA-A8-A09D	4.16986301369863	0	0.5186951	0.2677399	0.950717	2.5181333	2.1398825	1.7313048	2.741359	0.2483862	0.2534104	0.5380206	1.6475068	4.9281853	0.2113889	0.3195185	0.2253466	3.0023526	1.4584121	-1.18212375836519	high
TCGA-BH-A0BA	3.1013698630137	0	0.3644884	0.2533781	1.7052304	3.8562606	1.6073344	2.4421779	4.5121785	0.2257547	4.2807185	3.04993	6.3325995	9.4511213	0.3184805	0.3847694	7.0672893	0.5364553	0.3120382	-2.05107932178908	low
TCGA-A8-A09Q	2.08493150684932	0	0.2331265	0.260605	1.3021241	8.6623224	2.5317807	2.2095432	3.6511229	0.2347067	0.2607832	11.6746217	4.2074293	9.210152	0.2113889	0.2664453	1.7379995	1.698224	1.7918684	-1.7158702751314	low
TCGA-E2-A15E	1.72602739726027	0	1.0348685	0.2471517	0.3680903	7.8058404	2.1256979	1.1560658	3.6771533	0.2335848	1.1979096	3.2683329	2.3524367	5.6034806	0.3809267	0.4487341	2.4164016	1.0441399	0.8774066	-1.46745062136861	low
TCGA-AC-A2BM	8.27945205479452	0	0.9487178	0.2588066	0.3566625	8.2639895	2.2269368	1.9706628	2.2696039	0.2257547	0.2725737	2.9706742	2.0702939	8.3108517	0.2113889	0.8095943	0.8693891	0.7052079	0.988156	-1.47393942393683	low
TCGA-E2-A10C	3.34246575342466	0	0.2247771	0.2629966	0.5793164	4.2124185	3.8682698	2.464474	3.2221538	0.2393981	0.4335517	4.0962219	3.8778351	8.4264893	0.2113889	0.2713487	2.8167735	1.4305704	0.7445924	-1.57384223718966	low
TCGA-D8-A1JT	1.10958904109589	0	0.21607305	0.24908116	0.29931567	7.29402143	1.31250778	0.64150678	3.8828797	0.23462665	0.26798716	5.34385515	0.2390509	2.48770656	0.21138893	0.27362758	0.20815686	1.82123595	0.15779823	-1.07895072317798	high
TCGA-AC-A3BB	2.7041095890411	0	0.9026351	0.2338913	0.2391469	7.3005313	3.2988395	2.8734985	1.2972606	0.2257547	0.4246705	4.8608354	4.1347277	9.4038438	0.3478613	0.3435349	5.5361142	1.1788941	1.9197625	-1.84466961429415	low
TCGA-AR-A1AQ	8.27671232876712	0	1.3630878	0.2407137	0.6907132	2.7670593	4.030621	2.2985356	0.4642389	0.8040688	4.2960784	6.5487944	6.3802287	12.2091565	0.7260728	0.8626987	1.8083666	5.1495566	2.5819315	-1.89902670271119	low
TCGA-AR-A256	7.81917808219178	1	0.7166091	0.2576511	0.2901888	3.9196062	2.4917762	0.6159228	0.3191663	2.132871	4.9985699	2.0119265	0.6954447	3.1362918	1.6553539	3.493467	0.2429359	3.5962367	0.7402162	-1.38824602832021	low
TCGA-E9-A1N5	3.06849315068493	0	1.2196308	0.2472749	0.2393957	6.5790532	2.1184482	1.318592	2.2252956	0.2413408	0.2662533	1.2299903	1.338242	2.7472974	0.2113889	0.5908996	0.3633604	4.3724648	0.5125003	-1.38566078418526	low
TCGA-D8-A1XO	4.60821917808219	0	0.2323917	0.2449049	0.2411734	7.8701941	2.1388148	1.0997403	4.6951159	0.2257547	0.27447	1.6702326	2.4179994	6.8443601	0.2113889	0.2862158	1.7259089	1.070815	0.3838433	-1.36970050408528	low
TCGA-A8-A06T	4.42191780821918	0	0.2377774	0.3057071	0.2451987	9.2597796	1.7999336	1.3373264	4.7248937	0.2257547	0.2674764	3.0694725	1.2394343	8.2251174	0.2113889	0.3574496	0.4246599	1.2308815	0.3085466	-1.45805390287463	low
TCGA-AQ-A04L	10.841095890411	0	0.2329942	0.2745826	0.2309805	2.5705369	1.6556717	0.6802831	0.3396106	0.2257547	9.4840586	9.8421967	0.4204	3.4829376	0.2286191	0.4079077	0.4641896	3.2618369	0.9404923	-1.37115527379358	low
TCGA-E2-A15M	0.920547945205479	1	0.5704562	0.2446624	0.5594645	5.0399464	2.9339151	3.2241172	3.9907281	0.2507339	0.2841976	3.792881	3.6871252	8.7460252	0.7561738	1.9697949	2.911377	2.1098186	1.4928912	-2.16752185905696	low
TCGA-A8-A07I	1.16712328767123	0	0.2497267	0.2566511	0.2954079	6.9651677	1.579179	1.0912685	0.765987	0.2910527	0.2967752	2.8217101	8.4162822	9.6622352	0.2540957	0.3699059	0.5368856	1.4352136	0.5696273	-0.993378440358407	high
TCGA-BH-A0B7	7.01095890410959	0	0.5608285	0.2520924	0.490932	1.7366694	2.6655745	2.8930355	1.1210361	0.6696795	1.7915245	4.7243153	2.798152	8.8609066	0.2623855	1.4291231	3.2993164	1.85948	1.4277513	-1.66602069891332	low
TCGA-A7-A26J	1.71780821917808	0	0.8749965	0.9752483	0.9081468	5.4872021	2.356453	1.9098567	2.9735688	0.2286518	0.3489908	2.3942948	1.8207242	5.3978387	0.2298692	0.509359	0.2687201	1.657734	0.5091552	-1.32426980699364	high
TCGA-AO-A0J2	2.73150684931507	0	0.2292953	0.2410323	0.2208009	1.9489788	2.0234198	1.7661786	0.4177737	0.2505652	7.7215321	5.3025225	2.2980309	6.811208	0.3406067	0.4131604	0.6327246	8.6872455	0.4081332	-1.9264296375546	low
TCGA-E9-A244	0.0575342465753425	0	1.0330434	0.257606	0.405422	3.5274963	4.9741332	1.0683604	0.3692357	0.2714522	4.5963625	3.2841397	1.7695383	7.9779346	2.3937341	0.7567229	0.6579164	1.7442981	0.2097279	-1.30389294821554	high
TCGA-A8-A06Z	0.0849315068493151	0	0.6279865	0.2811115	0.2521941	4.8912934	1.0207415	0.3965847	0.520165	0.2257547	0.2534104	0.240728	0.3864359	2.066649	0.2113889	0.278564	0.205788	0.3147422	0.2163163	-0.505582544197154	high
TCGA-AR-A1AS	3.15068493150685	0	1.0240022	0.2338913	0.3557476	6.4375226	2.8042917	0.2468992	1.1728378	0.3730827	0.2649934	0.6166499	0.6496859	3.3887836	0.2113889	0.3091256	0.2320122	2.3899909	1.2045129	-0.825055377685782	high
TCGA-A2-A25A	8.97534246575342	0	1.4768626	0.2690876	0.2453876	6.1005875	2.1690634	2.6286989	3.3035218	0.2257547	2.2047129	1.6490954	4.2717206	8.2681786	1.3820891	0.6593641	4.1167548	1.0115628	1.9073057	-1.99605564748027	low
TCGA-A2-A3XX	3.94246575342466	1	1.5489699	0.2468623	2.5193677	3.111443	1.8554077	1.0575408	0.3727442	1.2662047	2.1718289	4.5780553	5.0509139	10.4360666	1.6752961	0.4450734	2.0993766	1.2173702	1.0400064	-1.00258406990347	high
TCGA-OL-A97C	0.742465753424657	0	5.4145593	0.2663583	0.2208009	8.1242318	1.7435188	2.0110488	2.5000417	0.3183022	0.5767671	5.4819415	2.1271729	4.7357745	0.2420847	1.469886	1.4390615	1.8259453	0.5180492	-2.00676362651336	low
TCGA-A2-A04R	10.1616438356164	0	2.95225453	0.25665729	0.30988077	6.43473137	0.82183391	0.60701516	4.91491741	0.24699196	0.28821493	0.28485648	2.58452007	5.72597955	0.29557813	0.48910848	0.83925468	0.49735862	0.23198245	-1.30389863611509	high
TCGA-4H-AAAK	0.953424657534247	0	0.2369541	0.2619531	0.2270996	9.1459179	1.6059629	1.1596264	3.6195656	0.2776297	0.4748382	1.8297299	4.2105906	7.3996925	0.2536	0.5188203	0.9644268	1.002403	0.4622016	-1.3424842709493	low
TCGA-BH-A0DX	5.90684931506849	0	0.4232097	0.2564948	0.4256006	2.9196359	2.7287091	2.2263011	2.524516	0.2257547	0.3217188	1.1971178	2.6278626	6.6678462	0.2621377	0.5708566	0.3835208	0.8405182	1.1889756	-1.23062560850696	high
TCGA-A2-A3XZ	4.1972602739726	0	0.2781496	0.2650501	1.8319213	2.540203	2.9453389	3.5059262	0.5707145	2.3156936	0.5278876	4.9725419	7.1835113	10.1687494	0.5702108	0.3023049	7.3554883	1.8981174	1.3547936	-1.60726093638966	low
TCGA-EW-A6SC	2.60821917808219	0	2.4174767	0.2878814	0.2390674	6.7220846	2.2595941	1.6078506	4.9636732	0.3484616	0.8151548	2.4069166	3.8551319	7.7206685	0.5103698	0.4045356	1.8855213	1.2356547	1.4454799	-1.72724549080432	low
TCGA-OL-A66P	1.17260273972603	0	0.2934405	0.3998228	0.2335299	2.4971488	3.6110964	4.3554992	0.3238276	2.4230151	9.3127427	5.2282498	5.9471952	13.7972308	0.2400269	0.2737779	3.2318371	2.939359	1.4742855	-2.29786889099303	low
TCGA-GM-A3XN	5.53150684931507	0	0.9108549	0.238292	0.2257011	6.6161771	2.4416051	1.9720182	2.543364	0.2359917	0.6631092	2.2631879	3.8124049	9.0946486	0.6760557	0.7545722	5.0715234	1.2132078	1.2708892	-1.71594941001569	low
TCGA-A8-A07G	1.58082191780822	0	0.3336891	0.2378216	0.2745335	7.061912	2.0330399	1.5561522	3.4589453	0.3145995	0.4507589	3.951296	3.2523504	7.1335549	0.3528466	0.4936947	0.5048835	1.1291115	1.0981712	-1.34393810788464	low
TCGA-A2-A1G6	1.37260273972603	0	3.7455386	0.2573396	0.2339049	6.7161568	1.6754775	2.6358289	3.7474327	0.2476287	1.9926784	0.8353379	5.707574	9.1270504	1.1368072	0.9240843	1.4840713	2.1183697	0.8261622	-2.18598616325865	low
TCGA-A2-A0T6	1.57534246575342	0	0.2841437	0.2610376	0.2208009	6.6321247	2.2352574	2.2411496	1.4438084	0.2257547	0.2609034	3.8749637	3.1533951	7.0744887	0.22611	0.4236825	1.6886682	0.9525428	0.5635007	-1.34444178750676	low
TCGA-D8-A1JU	1.22465753424658	0	0.3502847	0.2499499	0.2230475	6.9762881	2.442037	2.1507311	3.021345	0.2257547	0.4214391	0.8027287	4.1716944	7.0940978	0.3143751	0.3631774	1.7362544	0.9084848	1.3415739	-1.48248403769703	low
TCGA-A7-A3IY	0.945205479452055	0	2.7071832	0.2430774	0.3150197	5.9494571	2.7518898	1.0872618	0.4174558	0.4802283	1.162088	0.8322479	0.7927319	3.5691299	1.1734285	0.9271836	0.7360951	1.1009724	2.1874516	-1.16895138273016	high
TCGA-GM-A2DO	7.11232876712329	0	0.7768967	0.2598306	0.2280708	5.105474	4.9491511	4.045492	4.8583645	0.3144037	0.8265389	9.3649886	6.2982594	10.9488983	0.5604875	0.4841257	6.687598	3.8029204	1.524318	-2.70411771902992	low
TCGA-A8-A0A9	2.25205479452055	0	1.1871141	0.2678769	0.2271711	8.3895143	1.6566231	0.796841	0.7945752	0.2257547	0.2534104	0.7363604	0.2120602	1.9957862	0.2257599	1.1481935	0.2081684	0.9024231	0.4446286	-1.00081113992307	high
TCGA-A1-A0SP	1.6	0	0.4198895	1.2411884	0.4824116	3.4453955	2.7780229	1.9567014	1.993045	0.74139	3.1233583	2.2337506	4.2892524	9.4318021	4.1032873	3.9383806	2.7320253	4.9182942	0.4103798	-2.20284678851454	low
TCGA-OL-A5RY	2.06027397260274	0	0.4296543	0.2406329	0.5565201	3.3359342	3.8413947	3.6202647	0.5241677	2.8979368	0.5245574	7.0058807	7.9687616	11.6338168	4.2728483	3.0518641	5.3056205	2.9377088	3.0414846	-2.10634212705806	low
TCGA-E2-A155	1.75342465753425	0	0.2160731	0.2410793	0.2347753	5.7942102	2.1471737	0.8544064	6.6652929	0.2341291	0.2875698	1.520992	1.2467002	6.9009393	0.2113889	0.2845793	0.327502	0.3938336	1.4866476	-1.27970360991999	high
TCGA-EW-A1IZ	1.51780821917808	0	0.2430013	0.2338913	1.6933038	3.3125689	3.9070993	2.5296801	2.9646986	0.2399138	1.6058589	7.8535313	7.655142	12.1863685	0.6282658	0.3681462	3.8685299	2.9875036	3.7390051	-1.87615083145033	low
TCGA-A1-A0SE	3.61917808219178	0	1.7113322	0.2469154	0.2328914	5.7468168	1.1280254	2.0300096	5.2126448	0.2358849	0.757133	0.705085	2.5658763	7.8436007	0.6356862	0.5500355	2.1600202	0.618888	0.7932624	-1.72254185577593	low
TCGA-BH-A0DK	1.15890410958904	0	0.9531884	0.2445657	0.4281633	3.3462071	2.2622204	2.6513019	3.184997	0.6797398	0.6547866	4.7860358	3.1939941	10.8257074	3.075994	0.6002226	2.7332153	2.3219958	0.7609462	-1.76221889569329	low
TCGA-BH-A8G0	1.81369863013699	0	0.8699969	0.264916	0.2416044	7.1858787	2.1642694	2.8514214	4.6312495	0.4167377	1.1936361	5.2647068	5.5212488	8.2667808	0.5845441	0.516681	4.691247	1.1476344	1.7268639	-2.10661460340337	low
TCGA-BH-A1FH	2.83287671232877	1	1.4240577	0.369271	0.2545953	5.6411966	1.5628786	1.7552989	2.598882	0.2955778	1.0364118	1.9323335	4.5014794	8.2525503	0.375649	0.6194914	4.3322683	0.9171429	0.961013	-1.56450771797396	low
TCGA-E2-A150	5.3013698630137	0	0.3579469	0.2390398	0.2407616	3.768732	1.991859	1.3447683	0.5308186	0.2257547	0.8460108	3.162598	1.7824352	5.5501031	0.2498491	0.5371473	0.3933218	2.7957391	1.7832762	-1.02863009109452	high
TCGA-D8-A27V	1.04383561643836	0	0.3356304	0.2393937	0.548549	5.6966216	1.2042684	1.7770419	3.9596362	1.4558304	0.3406373	1.3325195	3.2315472	5.0289979	0.5687101	2.185586	3.466356	0.6315214	0.2971904	-1.5467344213185	low
TCGA-A8-A084	1.25479452054795	0	0.2862827	0.2541662	0.2545014	2.1572433	4.2988808	0.2401677	3.466697	0.2376053	1.0643775	1.0851516	2.0581831	4.8237256	0.2113889	0.4556791	3.221575	3.5732231	0.3919711	-1.14858147789749	high
TCGA-BH-A0H6	2.04657534246575	0	0.3200522	0.2658424	0.2445881	8.8541152	1.0284114	0.3517621	6.6774324	0.2257547	0.2534104	0.6600141	1.3435597	4.0288534	0.2515249	0.7164695	0.2281593	0.5518213	0.6531692	-1.29319828540084	high
TCGA-D8-A27M	1.12328767123288	0	0.3401597	0.2454972	0.2229624	3.1929826	3.6721997	1.9998912	1.1140692	0.5258921	1.9912757	5.9209645	5.0008899	8.7291601	4.5131348	0.9171047	3.6125407	6.0401459	2.9649626	-1.8849030408638	low
TCGA-EW-A1PD	1.16164383561644	0	3.7841426	0.2427982	0.3892148	5.5032082	1.4002679	0.6696676	1.5415676	0.2257547	0.3765886	0.59745	0.412273	2.9701201	0.3709213	0.4112499	1.0396541	0.3922942	0.2440824	-1.02491011825172	high
TCGA-AR-A0TQ	8.19452054794521	0	0.2621759	0.2547843	0.3983618	7.1206334	1.8257952	2.4719289	5.3497396	0.4164766	0.3510038	3.6810451	4.0657093	8.8563206	0.2245851	0.447128	4.5775056	5.980527	0.4423602	-2.2734967707545	low
TCGA-LL-A442	2.43561643835616	0	0.2238346	0.2443381	0.3400619	9.834283	3.053739	0.4475542	0.3746085	0.2257547	0.2601009	0.2049624	0.1747486	0.8375107	0.2113889	0.2471986	0.2072213	0.5853815	1.5836432	-0.743287150361288	high
TCGA-E2-A56Z	0.69041095890411	0	2.4217299	1.4443145	0.3281966	7.185307	1.7709625	0.5521727	2.9909342	0.2257547	0.2534104	1.7488478	0.1125181	3.5366213	0.2113889	0.4119623	1.0269918	1.1736954	1.2825363	-1.11863288811599	high
TCGA-AR-A2LL	5.51232876712329	0	0.4106815	0.2528337	0.2234532	8.6906463	1.9559579	0.8912118	4.2019686	0.2257547	0.2805945	0.9989914	1.4537917	7.5472534	0.229293	0.3075313	3.8724756	0.6529955	1.3543732	-1.41372719866292	low
TCGA-B6-A0IB	10.7972602739726	1	0.248014	0.2640358	0.2847395	2.8649762	0.5841148	0.6708372	0.3384168	0.2257547	0.2617374	0.420785	0.1998104	3.3242816	0.2113889	0.2470649	0.2951833	1.1662634	0.9684843	-0.51740268701766	high
TCGA-A8-A07B	3.58356164383562	0	0.2379435	0.253551	0.3370329	5.480994	1.49165	0.4651511	0.5341965	0.7718958	0.2534104	2.204649	0.7878988	3.8105872	0.6014687	0.9127815	0.3345294	0.6178615	0.6774256	-0.629932642447754	high
TCGA-EW-A1IY	0.706849315068493	0	0.2814629	0.2482476	0.275932	1.2647315	3.8537707	3.1292979	0.7797669	0.2257547	0.3601176	5.662703	4.7528974	8.1651872	0.3290738	0.6149727	0.9977144	1.7871809	1.9161442	-1.40182601955407	low
TCGA-A7-A4SC	1.22191780821918	0	0.8179285	0.3003485	0.6201359	5.6257635	2.5756041	1.7778562	0.6504436	0.3916767	0.3379273	0.7500929	1.1952099	6.7568397	0.2946192	0.4704616	3.2795391	0.6083933	1.5141295	-1.19443422406861	high
TCGA-LL-A6FQ	0.219178082191781	0	0.2722189	0.2390272	0.2265194	5.5163605	1.5031742	0.7288896	1.1223864	0.2257547	0.301946	0.734535	0.5181654	3.8894559	0.34137	0.2845488	0.3928719	2.1711794	1.8032563	-0.840785671731928	high
TCGA-B6-A0RU	23.5753424657534	0	0.6363012	0.2577873	0.3116814	3.9585348	1.4402023	1.2246827	2.4181389	0.2590595	6.6210216	1.298973	2.4981647	6.4739851	1.0423911	0.5260391	1.2874142	0.8755684	0.6994568	-1.47477284101652	low
TCGA-AR-A24H	13.4082191780822	0	0.2403331	0.2761135	0.5593593	2.8910822	2.1797824	1.286637	2.8562291	0.2561614	0.3746921	3.7320954	0.9066323	5.6651804	0.2113889	0.2718795	0.3857592	5.9434452	0.2530165	-1.3137799659388	high
TCGA-EW-A1P1	3.31506849315068	0	0.3985752	0.2592833	1.6764012	3.8195508	2.3415866	2.3685629	1.6677888	0.2257547	2.2341565	8.4742258	2.2723088	5.8587387	1.3267637	0.9128196	0.8773418	1.7366867	0.4285263	-1.50566439958302	low
TCGA-BH-A0E0	0.367123287671233	0	0.5850725	0.2338913	0.8602457	2.4851994	2.2360146	1.4310797	2.1363259	1.7852657	0.5779322	1.3595501	0.6877382	4.2440476	0.4768854	0.2966566	0.6180374	2.1363221	0.269824	-0.87341839611317	high
TCGA-E2-A1B1	7.26849315068493	0	1.3461206	0.2595926	1.5311856	5.8377256	2.8003386	3.2813292	3.2738359	2.0272326	0.9382989	4.5277857	4.6561788	7.8344209	1.785427	0.6180866	1.778762	2.0192126	0.5147804	-1.82131067743027	low
TCGA-AC-A3QP	1.84931506849315	0	0.2266128	0.2527685	0.3663014	6.2839132	2.9164871	1.2646444	0.6594535	0.3011944	0.8857827	7.8209749	5.1325777	9.0193693	0.4580077	0.7010453	2.7321459	0.810019	0.6372416	-1.18614443543075	high
TCGA-A8-A086	1.08493150684932	0	0.7516469	0.2859648	0.2292148	8.2474334	1.3129147	0.4662932	5.2868867	0.2257547	0.8131135	0.2091974	1.5466874	5.2057742	0.2537091	0.7287811	0.467523	0.8317708	0.2667117	-1.28957024205386	high
TCGA-D8-A145	1.12328767123288	0	2.4254461	0.278154	0.6108008	7.0215073	1.5299338	1.3507914	1.0061465	0.2257547	0.7195504	3.3697909	7.6568963	10.9284588	0.371893	0.3877767	5.5394213	1.1042758	0.9129433	-1.52741809480727	low
TCGA-A2-A0YM	2.64383561643836	0	0.6408714	0.2378895	0.7234895	2.666669	2.8486416	0.7716863	2.1915219	0.307314	1.7071612	2.6784299	2.8064935	6.424323	3.7601849	0.3544258	0.9592111	4.5282501	1.1976349	-1.25937774735151	high
TCGA-E2-A3DX	3.63013698630137	0	0.4163425	0.2585378	0.3756171	6.946486	2.6351815	2.7894559	4.5376546	0.2917784	1.6777684	4.8971931	7.7566232	10.2810779	0.3457688	0.7511387	2.1690033	1.6652394	1.5708874	-2.05058719629852	low
TCGA-BH-A0W5	3.52876712328767	0	0.6853443	0.2617808	0.2771463	8.8405186	2.9813674	3.2687113	5.2231146	0.466298	0.8738164	6.5745099	5.3608587	10.3008763	0.6108353	0.518686	4.1920259	1.5466733	1.1170876	-2.33728314672975	low
TCGA-AO-A0JJ	5.16986301369863	0	2.0757506	0.2483848	1.1412843	6.5165055	3.8401221	2.3490436	2.1724018	0.2257547	0.8422939	3.753914	6.6256487	10.3937538	0.4630056	0.3466828	1.5915803	1.2091018	0.8902334	-1.67684479219422	low
TCGA-B6-A1KC	3.63287671232877	0	0.2269907	2.8078686	0.2208009	4.5852581	1.4164591	0.4146356	0.7018107	0.2257547	0.2604757	0.5505515	0.3342454	2.2206898	0.2113889	1.0757458	0.2290238	0.5508484	0.2977727	-0.5194757556845	high
TCGA-A2-A0T2	0.698630136986301	1	1.5910913	0.2439861	0.3979247	2.3609305	1.1465231	0.7474565	0.4253227	1.830613	0.6205532	2.8300086	2.1860704	5.2820597	0.2859703	0.5816	0.2117668	1.9320579	0.7337469	-0.630699705242306	high
TCGA-AN-A0XN	0.0273972602739726	0	0.2781069	0.2338913	0.2428308	3.9996829	2.5520223	1.3334532	0.3686682	0.4463116	0.2751071	1.4986459	2.8257198	3.9082273	0.2538084	0.796689	0.2620536	0.918871	0.9868165	-0.827355500642287	high
TCGA-AO-A0J5	2.16986301369863	1	0.2708205	0.259815	0.2244384	0.9237285	1.3949474	1.3083671	0.7635736	0.2257547	0.2659055	0.7974545	1.9452018	6.9465068	0.2113889	0.4028009	1.3554533	0.4252049	1.1945973	-0.716712715486606	high
TCGA-A2-A0T4	1.70958904109589	0	1.1481181	0.2650704	0.4076877	4.9152973	2.3766247	2.5218148	1.9522892	0.2548444	0.9944848	2.7071455	3.4445143	7.2000933	0.2582636	0.5286167	2.1154507	1.1567417	0.7373772	-1.54539087847851	low
TCGA-AO-A03V	3.7013698630137	0	3.2592728	0.3188829	0.246387	4.9460902	1.0754946	1.7866807	2.4593454	0.2377151	0.4731274	1.4603374	4.142424	6.9818787	0.3415531	0.3739017	4.1928628	1.9933351	0.3346254	-1.64354537371029	low
TCGA-A7-A13E	1.68219178082192	1	0.2556314	0.6343189	0.2611198	2.9792434	2.8335984	1.3610077	0.7242677	0.2257547	2.3337642	2.4012928	1.2260102	6.8690085	0.4484974	0.6304531	1.3944581	0.9018472	0.6804951	-1.0367616220735	high
TCGA-AN-A0FF	0.471232876712329	0	5.9696843	0.2535516	0.6865537	8.7065814	2.0934434	1.3208023	3.0610327	0.2257547	0.272279	2.8167576	3.9170472	7.9832895	0.2113889	0.2916446	1.6988814	1.26025	0.4936677	-1.77914719080727	low
TCGA-B6-A3ZX	3.15616438356164	1	0.4117473	0.2920052	0.2409824	1.0840986	3.3125716	3.5405537	0.405636	0.8762304	3.9922045	6.2622389	6.8075087	11.3129162	1.5634233	1.3269781	5.4256156	2.1329118	1.5587646	-2.04421314379543	low
TCGA-E2-A1LH	8.8958904109589	0	0.2533799	0.2757134	1.3753716	4.8113366	3.5378746	2.4878001	0.383561	0.2454052	3.2973765	6.3505472	5.021043	12.6067708	2.3902102	0.8205997	3.119267	5.0193197	2.0092299	-1.989997391737	low
TCGA-AR-A0TY	4.65479452054795	1	0.2422886	0.2338913	0.2208009	6.0908319	1.5384344	0.9143835	4.6838007	0.2257547	0.3202436	1.2304632	4.0016227	6.9781099	0.2410182	0.3379011	1.1285969	0.558092	0.2345549	-1.1789035295594	high
TCGA-BH-A0HK	0.487671232876712	0	0.2707904	0.2454097	0.4570007	6.2048669	4.8716128	1.4463206	0.8317967	1.1539875	0.2534104	1.7650475	6.259078	9.6821317	4.0447687	0.4241104	1.4234049	0.847165	0.3548517	-1.09636666880491	high
TCGA-E2-A10E	2.36986301369863	0	0.2926078	0.2780327	0.4956763	6.1684972	1.7473189	1.2570704	3.1794376	0.2257547	0.3877494	2.7430834	0.5085448	6.4624315	0.343675	0.3721826	0.4665725	1.4990808	0.8546278	-1.18571807222621	high
TCGA-C8-A26Z	1.28767123287671	0	4.7503709	0.2979058	0.2484092	7.8405304	1.3268133	0.6448819	5.4892898	0.2347057	0.3464351	0.860979	3.0056318	6.7697287	0.2402103	0.319706	0.3662604	1.3622329	0.6242844	-1.6081764661083	low
TCGA-OL-A66N	2.16986301369863	0	0.2644179	0.2389797	1.6334881	3.6020199	2.0109309	2.0378578	0.2815657	1.8842092	0.4793335	3.7049799	4.4559777	10.0599167	0.286431	0.3530967	1.3752829	0.6354122	0.8569904	-0.877308900630096	high
TCGA-A2-A25D	0.003	0	0.2694053	0.2467566	0.2208009	7.4432284	2.3315775	1.8167015	3.8310818	0.2357614	0.6550275	5.0217049	7.6099093	7.7225671	0.3508423	0.4509277	1.5748791	2.2447612	2.1290676	-1.63794867403181	low
TCGA-A7-A0D9	3.12054794520548	0	0.5961489	0.2538629	1.0638236	4.1472648	1.063223	1.078357	4.3527933	0.885091	0.2534104	0.5758197	2.0036267	5.438921	2.4233593	0.5381802	1.6171345	2.3523519	0.3453408	-1.24046808942162	high
TCGA-E9-A54Y	1.98630136986301	0	0.2160731	0.265883	0.2279894	3.323735	2.6822154	0.711959	4.723488	0.4482935	0.2534104	2.3399887	1.1041537	7.1628002	0.328691	0.2110506	1.580755	1.1976195	0.1790984	-1.05963804989917	high
TCGA-AO-A0JD	6	0	0.3525775	0.2387123	0.394898	4.3394907	1.7835799	1.1644082	2.51081	1.1918171	1.208563	4.2655693	1.9423568	6.4701313	3.5295597	0.4856616	0.9499981	1.0293375	0.3939146	-1.05904012178788	high
TCGA-E9-A1N3	2.9013698630137	0	0.2316658	0.9376476	0.2821545	5.3414995	1.1259035	0.5728155	2.7375931	0.2257547	0.2735346	0.6135762	3.5620084	5.9348584	0.2113889	0.3972185	0.1970499	0.4106012	0.6067912	-0.786938862416149	high
TCGA-D8-A1Y3	1.17808219178082	0	0.2248387	0.2338913	0.886414	2.253431	3.1849954	0.6956762	4.7594163	0.3062235	0.2759622	3.4006632	0.8939947	6.1420437	0.2113889	0.2757223	0.3393885	1.7142563	0.3070472	-1.00722005696941	high
TCGA-C8-A12X	1.05479452054795	0	0.8438289	0.2815883	0.4401324	7.253144	1.5419659	0.678401	1.697805	0.2257547	0.8905564	1.0102368	4.299707	6.0341903	0.2113889	1.1190161	0.4781036	1.1748132	0.5257263	-1.09494219662808	high
TCGA-A8-A07U	2.08219178082192	0	0.2235279	0.2389174	0.4501781	3.727445	2.5032845	1.9776115	0.6866439	0.2257547	9.4692929	6.7397204	9.1336244	12.0547463	1.7889116	0.7543762	2.5161593	8.4251487	0.6732888	-2.43158980967647	low
TCGA-E2-A10B	3.12602739726027	0	0.277108	3.1268159	0.4834647	4.5593121	1.4248568	1.3537848	1.7222825	0.2522182	0.2534104	1.9944034	1.7008657	5.6182516	0.2113889	0.4394102	0.3146387	0.6985626	1.4932194	-0.814937468155561	high
TCGA-AO-A03U	4.91232876712329	1	0.2680632	0.2338913	0.226466	1.1738104	3.4084493	2.0377508	0.4117863	0.2877223	0.7226014	1.7575886	2.1003654	6.340709	0.7847119	0.6212466	0.2265091	1.8125044	1.1846922	-1.02368167061706	high
TCGA-A8-A075	1.41917808219178	0	0.2372469	0.2338913	0.2576513	3.8219508	2.4718338	1.6927207	0.4093406	1.0264288	0.298651	4.0862667	7.6935416	10.0868499	0.2113889	0.5560124	1.6930273	2.1278314	0.8824238	-1.06630133534383	high
TCGA-EW-A1OY	2.48767123287671	0	0.6027725	0.3024223	0.2454626	6.1178514	1.4770304	0.8312185	3.1016975	0.2257547	0.4371936	1.9511194	3.2955568	9.0956752	0.258837	0.326516	0.5417303	3.0025501	0.1995282	-1.2220519626411	high
TCGA-AR-A1AO	7.17260273972603	0	0.535278	0.2458167	0.2384712	3.2247493	3.2151588	3.3770128	0.6640753	0.4566932	1.5934865	4.6962713	3.1870613	8.2575399	1.303742	0.9471898	2.3450233	2.746743	2.4667233	-1.80403900046426	low
TCGA-BH-A18U	4.28219178082192	1	0.3025731	0.251589	1.0776201	5.2865325	2.5026391	0.6328019	0.6516807	0.4810092	0.2534104	3.5359507	6.1548128	8.819073	0.2281161	0.2569352	0.4784144	1.3329961	0.9486312	-0.754369651789943	high
TCGA-D8-A27H	1.08767123287671	0	0.3591579	0.253651	0.2449658	2.2398316	1.257968	0.5252283	0.6035729	1.375792	3.7829657	0.8703527	3.8812837	7.471724	2.3017461	1.4304902	0.329931	0.7634289	1.5499252	-0.849541220839452	high
TCGA-Z7-A8R6	8.92054794520548	0	3.5114014	0.2678583	0.2718092	6.5208169	1.7059907	0.8174058	3.0214881	0.2596833	0.3179107	1.4951154	1.3629802	4.7995025	0.2298292	0.4296461	1.078366	3.3562521	0.2675688	-1.45680978895077	low
TCGA-GM-A2DM	8.83835616438356	0	1.1967482	0.2485764	0.3186332	8.6404606	1.9925574	0.8299629	0.4035447	0.2257547	0.2534104	0.4672936	0.9796164	2.3193742	0.2113889	0.2911878	0.8491199	2.2407937	0.4524146	-1.0086714727999	high
TCGA-BH-A1FJ	5.27945205479452	1	0.6041469	0.2832282	2.4067104	7.8907216	0.8819912	0.3872075	6.8308544	0.2257547	0.2534104	0.6514248	1.5432133	4.2721161	0.2113889	0.30493	0.2082849	0.5342084	0.2326836	-1.2050748967134	high
TCGA-C8-A26W	1.04383561643836	0	2.4740138	0.4181505	0.4887159	5.2778705	3.0033207	1.7376196	4.729619	0.2514832	0.3229549	2.8133094	4.3774602	8.9743175	0.2391813	0.3862837	1.4577103	3.2626722	2.7640207	-1.81005580691076	low
TCGA-AR-A2LH	1.68767123287671	1	0.7689188	0.2338913	0.8640398	4.4778355	2.5894886	3.0983254	1.6613488	1.1524273	0.867508	3.6681367	5.9026462	9.8720483	1.25167	0.4350492	6.0155242	2.0130154	2.2895899	-1.83496437345179	low
TCGA-AQ-A7U7	1.6	1	0.7097509	0.3220727	0.2961963	6.54968	2.9808639	2.4050539	1.2959226	0.2986683	0.3716725	5.6818006	6.4678261	8.4898694	0.34636	0.4382021	3.1789667	2.9787343	0.7721919	-1.66927389956928	low
TCGA-BH-A0E7	3.73424657534247	0	0.36604336	0.2535013	0.22519241	9.08725088	1.06788038	0.4159929	6.91213072	0.24404688	0.25341044	0.3599394	0.29886127	3.11574976	0.21138893	0.32996082	0.27552422	0.74125649	0.27115047	-1.28938902979335	high
TCGA-D8-A1XT	1.38630136986301	0	0.3852865	0.2442385	0.226572	3.2240975	2.1386616	0.8893606	0.7460364	0.2733486	0.2666333	3.3722295	1.4257005	5.1282013	0.2113889	0.633252	0.7481815	3.3301482	0.3205834	-0.922271861390187	high
TCGA-A7-A13F	2.0958904109589	0	2.1535976	0.2588573	3.5414971	6.5981389	2.0675423	0.4387424	6.3291147	0.2374488	0.3739004	0.2970503	1.7941112	4.8484862	0.3387689	0.3704608	0.8704815	1.4978013	0.5510149	-1.3735769153996	low
TCGA-BH-A0HQ	3.07123287671233	0	0.2371609	0.2396047	0.2708896	8.6445107	1.1595204	0.8053161	4.1372347	0.2909302	1.0518768	0.6867752	2.1899685	6.7912072	0.2328618	0.4117893	3.6712322	0.8669183	0.2497608	-1.401224510949	low
TCGA-C8-A26V	1.68767123287671	0	0.839764	0.2427846	0.2470458	6.2035281	2.8503634	0.7671271	3.1894374	0.2326699	0.2816608	1.6664224	2.0701395	6.189226	0.2113889	0.369884	0.7996796	2.6176019	1.1952702	-1.2171361216465	high
TCGA-D8-A1J8	1.18082191780822	0	0.2215417	0.2375774	1.1748579	2.7291293	3.3169606	2.0256661	4.7066926	1.4414714	0.2745005	6.6659345	3.9509294	6.9886859	0.2390161	0.3715802	0.6443032	1.7304335	0.6164492	-1.30453541650847	high
TCGA-B6-A0RN	21.9397260273973	0	0.235704	0.2497817	0.2472422	4.6108282	2.5231686	1.0961296	4.2737601	0.2257547	0.2737072	2.0747506	1.9062318	7.8838076	0.2510903	0.3184215	0.7838	0.3884038	1.0829586	-1.12530329086623	high
TCGA-E2-A1LS	4.39452054794521	0	1.3400445	0.2457782	0.9954682	1.0418153	1.3715331	0.7977228	0.395615	0.2349997	6.6461557	0.9591408	0.845771	3.6604292	0.3406615	1.208878	0.6901567	0.4657625	0.2473551	-1.09186005336141	high
TCGA-AC-A2B8	1.85479452054795	0	0.2695341	0.2701312	0.2245126	5.9038321	2.0803146	2.0962297	3.5829081	0.2335124	0.2850748	0.8476058	1.3841327	5.0279314	0.223945	0.5060985	0.8089193	0.8293571	0.4660196	-1.37782494210971	low
TCGA-A1-A0SI	1.73972602739726	0	0.2799403	0.2338913	1.2876359	2.0410578	2.1671697	1.2655269	0.8591381	0.2342797	1.750756	4.5324319	3.7163056	8.8602105	0.417491	0.3429574	3.0315839	3.6148332	0.5779341	-1.21096394850034	high
TCGA-AR-A0U0	5.44657534246575	0	0.3025072	0.2555636	0.2268683	4.8606829	2.6171663	1.5073675	0.5952276	1.7331083	0.4306569	6.1871646	4.7509724	10.9276748	0.6052939	1.1073451	1.4498963	3.2740488	2.0975102	-1.20572863278488	high
TCGA-A8-A09G	0.003	0	0.2301148	0.2861485	0.3188711	0.8319928	2.1312096	1.8731712	0.7373626	0.2257547	1.4271842	4.8044963	2.0316863	9.5459742	0.2398429	0.369061	0.8136762	1.0950711	0.6374266	-0.998126394718929	high
TCGA-E2-A14W	2.66849315068493	0	0.54065967	0.24599127	0.23091425	7.80539456	0.90235484	0.38916295	2.02616797	0.3477137	0.2650212	0.51453143	0.06757496	0.25889172	0.21138893	0.45561529	0.19704988	0.4932294	0.25521545	-0.761529907672103	high
TCGA-D8-A1X7	1.39452054794521	0	4.0179984	0.2637699	0.247859	5.4502753	3.4890605	0.8618886	0.7275919	0.2257547	0.2606343	5.7114334	1.009968	5.224822	0.2113889	0.2804773	1.0905529	0.9885906	0.3454957	-1.12695939901132	high
TCGA-A1-A0SK	2.64931506849315	1	0.8774956	6.0500066	0.7018909	3.1219893	0.607812	0.5782692	4.73156	0.3115635	0.4357043	2.0267156	1.3626662	6.2890549	0.6473132	3.8122759	0.2807227	0.3361824	1.8255142	-1.18573280509899	high
TCGA-A8-A082	1.5041095890411	0	0.3584145	0.2946752	0.2208009	5.4532242	1.6105247	0.3631367	3.6112334	0.2257547	0.2534104	0.1728299	0.1082326	0.3651865	0.2113889	1.3471413	0.2120855	2.3827967	0.8654939	-1.06484231100559	high
TCGA-LL-A5YN	1.22465753424658	0	0.43235	0.2712053	0.3091521	3.1957816	3.5240732	2.7189846	0.8660546	0.4302777	0.5077781	6.3680002	4.1814806	9.5108963	0.5860223	0.4639262	5.5465176	4.1460881	2.9814987	-1.79542370919363	low
TCGA-D8-A1XY	1.37808219178082	0	0.3054296	0.300864	0.230316	6.7459276	2.8403645	0.4975004	4.7453317	0.5924441	0.3868743	1.0507123	0.2286302	3.6014321	0.2274969	0.5866204	0.2095138	1.6435516	0.7372686	-1.12923955632244	high
TCGA-A7-A0DB	2.75890410958904	0	0.3537389	0.7258697	0.2444623	8.04403	2.836056	1.5911528	2.651308	0.2388589	0.569582	0.7603321	0.8681125	3.6123782	0.2971011	0.3506346	1.0504918	0.5001765	0.409994	-1.23433978383507	high
TCGA-E9-A22B	3.1972602739726	0	0.36119	0.2581229	0.3646873	5.3676311	1.5910692	1.0359398	4.6629048	0.2338703	0.3630331	1.8847747	0.9432139	4.8265559	0.2245232	0.553103	0.2569216	1.8466612	0.2905223	-1.23817610321035	high
TCGA-A8-A0A1	1	0	1.0482237	0.2544377	0.3733964	6.8397114	3.753653	1.6458966	2.8193501	0.2417446	0.2665865	4.6014088	0.5689008	2.8398273	0.2113889	0.3873319	0.3851335	2.1080247	1.2511206	-1.38094424152762	low
TCGA-C8-A26X	1.03013698630137	0	0.2395169	0.2549666	1.3099291	2.0524193	2.9325047	2.4497161	0.7407007	0.2623908	8.7364378	8.3096085	10.119001	13.0764877	0.2703325	0.4269875	1.8029729	6.3276075	2.7087481	-2.20853323152597	low
TCGA-BH-AB28	0.786301369863014	0	0.5282573	0.2675484	0.2208009	4.2951005	3.8103896	2.3790348	0.6664545	0.2648986	0.3173281	4.5914837	3.1264069	6.7461123	0.2947123	0.4204868	2.6125973	1.1966752	1.3013177	-1.32933065574308	low
TCGA-A8-A09M	2.75616438356164	0	0.2845942	0.248012	0.3001377	2.1190388	2.9509146	1.914373	3.8858737	0.2257547	0.2534104	4.5283228	4.2808563	9.0584949	0.2113889	0.3433378	0.437376	1.7240009	0.5419575	-1.30280828769935	high
TCGA-E9-A22A	3.25753424657534	0	0.2782699	0.2470121	1.6168259	2.1740139	2.0736188	2.0230862	4.1897033	1.4021393	0.3333571	3.6949027	3.6858143	8.1818962	0.2113889	0.4915327	2.7805242	2.8976557	0.4266022	-1.42113680114581	low
TCGA-AN-A0FX	0.0273972602739726	0	1.6151424	0.2539109	0.254079	3.6559374	1.0829576	1.0517783	1.7658891	0.6652314	6.4984867	1.2223599	3.6185124	7.2612397	1.2095294	0.6246403	0.4044378	0.7221434	0.1577982	-1.34622837635406	low
TCGA-A2-A0YG	1.82465753424658	0	0.2800374	0.2338913	0.5549487	4.0010179	1.5005436	0.8595929	2.6304846	0.2762132	0.5227671	2.055611	2.0632825	6.6583799	0.3837668	0.3347261	1.2154301	0.6058105	0.3997987	-0.909307753386912	high
TCGA-BH-A0DE	6.4986301369863	0	2.1902076	3.6998335	0.2514915	2.8669249	2.2087214	1.739018	2.9843896	0.349947	1.0143916	1.692675	1.2933675	6.075852	1.3655221	0.9509392	0.4529502	1.0114185	2.5042492	-1.26143073889532	high
TCGA-A2-A0T1	1.42739726027397	0	0.2542948	0.2554766	0.8712244	1.4536078	2.8198711	2.8175375	0.4536436	1.2333901	0.2700077	5.2175017	6.3745927	10.5305197	0.2913001	0.4063457	0.6664159	2.1416925	0.724898	-1.16303401795643	high
TCGA-EW-A2FV	2.15890410958904	0	0.4333311	0.2521813	0.2310143	2.8046804	1.9569584	2.1845555	3.0880821	0.3409959	1.0320883	3.9013982	6.8853606	8.9669364	1.5397577	0.5085912	0.8321571	2.3523108	0.4350437	-1.47340651644842	low
TCGA-D8-A1JH	1.16712328767123	0	4.6082116	0.2471608	0.2718153	7.1521297	2.2879096	1.3286593	4.4373691	0.2488706	0.3818312	0.9738441	3.2431122	7.6468012	0.2969334	0.4772254	4.8831484	1.4509928	0.5356501	-1.93384129523711	low
TCGA-E9-A1R6	0.928767123287671	0	0.5879409	0.2486548	0.2262995	9.252328	1.2349166	0.4650408	4.44742	0.2372394	0.2534104	0.664455	1.2409477	4.5858449	0.2113889	0.3677498	0.2397316	0.7398714	0.2530485	-1.13514908542071	high
TCGA-A7-A0DC	2.48219178082192	0	0.3360171	1.3742833	0.2451926	9.3140308	1.3379334	1.9819017	5.1569072	0.2727184	0.2780437	0.2344436	0.2704505	2.5453009	0.2312685	0.319364	0.3231789	0.6810102	0.1752751	-1.4819796497251	low
TCGA-A2-A0CL	8.26027397260274	0	0.2688194	0.2645912	1.0787161	5.4326047	3.5747894	3.1450799	0.6555389	0.9366733	0.7237553	7.1811411	6.3372238	10.3874752	0.3772523	0.7953921	3.6947937	2.8675657	2.6897694	-1.79353303249196	low
TCGA-A2-A04Q	6.53424657534247	0	0.3152541	0.271582	0.2208009	1.6464413	3.8421753	3.9421946	0.355471	0.236841	5.9780798	7.5335661	7.3550896	12.4122855	0.9098835	0.4067354	2.8132307	3.5203135	3.0657647	-2.23008747533648	low
TCGA-AN-A0FZ	0.0273972602739726	0	2.3103983	0.2589344	0.2313132	6.313988	1.2777136	0.5568999	7.3786182	0.2404022	0.2534104	2.6903577	0.141112	2.3020348	0.2113889	0.3069433	0.2244509	2.0371693	0.636075	-1.48982984356852	low
TCGA-AC-A3W7	1.29041095890411	0	1.4916027	0.2458625	0.3727879	7.5934518	2.2635899	0.7424107	3.7404818	0.3073835	0.5386064	0.4138835	1.8378732	5.7208925	0.5707468	0.5715159	0.3093994	0.9663523	1.1917369	-1.24384769765774	high
TCGA-BH-A1F6	8.12328767123288	1	1.0611939	0.2338913	0.3885733	4.6302476	2.9690197	1.7878442	0.350871	0.9171762	2.4732553	2.6969699	8.1586822	9.2457726	1.1509091	0.6748506	0.6944409	2.2584685	1.1633728	-1.32510912055393	high
TCGA-A7-A0CE	2.94246575342466	0	0.7419355	0.2553334	0.2208009	4.268794	3.4458874	0.9079621	0.813549	0.2357917	0.5520036	2.7905274	4.818497	7.770953	1.8359229	1.8899628	1.2430827	1.3602922	0.214014	-1.16518831435553	high
TCGA-D8-A27N	1.42191780821918	0	0.3177801	0.241765	0.6141026	2.0883024	2.0812615	1.4899533	0.5074351	0.3573607	0.3127717	0.7122316	6.192984	8.3598237	0.2113889	0.50791	4.8757864	1.4434368	0.5564839	-1.07403900739916	high
TCGA-EW-A1PA	1.57534246575342	0	0.5922916	0.2584222	0.2514619	5.7650512	1.9924657	1.4475629	5.6349322	0.2401016	0.4000252	3.0290888	3.8799325	9.7560222	0.3237231	0.4596797	1.296109	3.6107279	0.7143549	-1.71017153677507	low
TCGA-AR-A24S	8.15342465753425	0	0.4987131	0.2524394	0.3797183	2.4545082	3.1507751	1.8893959	0.6038568	0.2686101	0.2887956	3.3076944	1.7596191	5.7382827	0.2113889	0.3663705	1.9463554	1.1207284	0.4283675	-1.02724430691072	high
TCGA-B6-A0X1	20.4246575342466	1	1.1406276	0.2638675	0.2986974	3.5105669	2.2845272	0.9232225	0.922432	0.2946425	5.4761961	6.1549443	1.4830769	6.0031179	1.0510667	3.2546182	0.5808214	3.8555208	0.2782724	-1.78412946559704	low
TCGA-A8-A07R	0.747945205479452	0	0.7712451	0.2338913	0.3604373	4.0866125	1.7850529	0.356696	2.2855408	1.3191834	0.4653003	0.7786821	4.5270664	8.9975109	1.3916078	0.517386	0.2812726	4.4620981	0.3098328	-0.991003297956176	high
TCGA-E2-A156	1.98904109589041	0	0.49261482	0.23389132	0.22080091	8.32434224	1.33853787	0.35265415	5.17884985	0.22575474	0.25341044	1.08459305	0.15138965	1.20574636	0.25177572	0.25575588	0.42959983	2.51162389	0.66857364	-1.21735784722908	high
TCGA-BH-A0H5	4.43835616438356	0	1.0696263	0.2545164	0.2323223	6.4475488	4.1426007	3.8775418	2.2020323	0.2257547	1.4467321	6.7851899	9.5666806	11.4238304	0.3062942	0.5815193	7.3148238	3.5633162	3.42177	-2.58237943065298	low
TCGA-B6-A0IH	8.12328767123288	1	0.7535761	0.267702	0.2284019	4.9723068	2.021214	2.3620635	3.9552086	0.2416175	0.6018141	3.200983	4.3678249	10.6595367	0.2869349	0.3860076	1.240325	1.1862269	1.3791988	-1.61228778772837	low
TCGA-A8-A076	4.4986301369863	0	0.2356274	0.2638894	2.7695648	3.1305504	2.1235785	1.0815885	3.4081559	0.3920751	0.2534104	2.7210175	3.9693406	7.3535031	0.2113889	0.2731769	1.5007211	1.5514834	0.2550256	-1.02955428104801	high
TCGA-E2-A15T	4.28219178082192	0	5.1755815	0.2595042	0.3728318	9.3829299	0.8915404	0.8069193	0.6029732	0.245695	0.3570532	2.1772701	0.8558345	5.7967778	0.2113889	0.2641853	0.4282055	0.3985268	0.3198918	-1.22402365562788	high
TCGA-Z7-A8R5	9.00547945205479	0	0.7434458	0.2485647	0.2967047	5.6508652	2.8159902	2.9776734	1.9949278	0.2597203	3.8439969	4.2786586	1.9104434	8.2681512	1.1103061	0.7437577	5.3807621	1.7491343	0.4455167	-2.13070663339317	low
TCGA-D8-A140	1.1041095890411	0	0.9263416	0.2824699	0.2329789	7.2855816	1.6003794	1.1988716	5.9711441	0.2384975	0.305154	2.461531	8.8963811	10.6078243	0.2113889	0.2784371	1.441697	1.5947927	0.6484146	-1.60358685837379	low
TCGA-B6-A40C	5.92876712328767	0	0.5336367	1.660516	0.2289428	5.2650232	2.0068337	1.0599216	0.5367554	0.2678412	0.2881587	1.0429846	7.9092345	7.9996561	0.292176	0.3773911	0.5116583	2.0051889	0.2745728	-0.878351975281644	high
TCGA-A2-A259	4.37260273972603	0	0.743628	0.2582273	0.2253498	8.277828	1.5342961	1.9059369	5.8664217	0.2257547	0.7695102	3.9848685	3.8767225	7.3306618	0.3156922	0.7454391	2.0783505	1.3897028	1.8728811	-1.88956301814905	low
TCGA-BH-A1EU	3.52328767123288	1	2.2282354	0.2933604	0.2765432	7.0486469	2.8108113	2.6132105	3.0746822	0.2257547	0.6813387	4.6053616	2.6071224	7.0912462	0.3969596	0.4496972	2.7795246	0.9999384	0.5350604	-1.85086276043639	low
TCGA-A2-A0EV	2.65205479452055	0	0.7521473	0.2787678	0.2484521	6.4946634	3.1908121	1.4930395	3.9337082	0.2363435	0.3133877	1.8796517	5.0832267	8.887403	0.2285171	0.56364	1.0236399	4.5109133	0.4074183	-1.67969958312958	low
TCGA-B6-A0IC	0.003	1	0.26791341	0.32014373	0.24826044	7.83566987	1.01419428	0.32701117	3.00477161	0.22575474	0.26021984	0.19297101	0.22800888	1.94613438	0.21138893	0.21848562	0.20740195	1.13030101	0.2156179	-0.855012280926985	high
TCGA-BH-A0AW	1.7041095890411	0	0.2500201	0.266577	4.9134876	1.3389058	3.8151594	3.5780283	0.5047408	0.6016127	4.5130966	6.1453672	8.5653811	9.8119565	2.747337	0.3681388	3.19946	2.1245166	1.7413566	-1.84083493077856	low
TCGA-A8-A093	1.4958904109589	0	0.2559661	0.258832	0.2644734	6.5793266	0.9770702	0.5041156	3.1619687	0.2257547	0.2614342	0.3986105	1.7911986	5.7217184	0.2113889	0.2712457	1.3807813	0.4369472	0.929219	-0.927942922603853	high
TCGA-B6-A1KN	11.5972602739726	0	0.270024	0.2668503	3.0352088	2.1342631	2.5571528	1.4308256	3.7338707	1.6509894	0.5826193	3.7667166	4.8119799	7.1292931	0.3321308	0.4197458	2.293199	1.132197	0.3313775	-1.04316264005697	high
TCGA-EW-A1PH	1.66301369863014	0	0.753654	0.2338913	0.2450495	2.5770257	2.9079272	0.7197661	1.9652789	1.883751	0.4427508	4.1178319	3.7005335	8.3676415	1.714746	1.1608445	0.6427313	1.1651035	2.3946624	-0.853107651887084	high
TCGA-BH-A0BC	2.66849315068493	0	3.0054684	0.2688911	0.2745554	3.2768472	2.6667043	1.8078544	5.8395737	0.2349033	0.7096704	3.0772671	2.8625817	8.2362136	0.2979771	0.5786888	1.1763828	1.7186469	0.7596723	-1.78157808297111	low
TCGA-E2-A1IN	1.84931506849315	0	0.2848178	0.2436773	0.267398	8.6771426	1.6355619	0.4128753	4.1969934	0.2333645	0.2596771	1.1170193	1.2735312	4.8729481	0.2113889	0.6081445	0.2347734	0.6275475	0.3883126	-1.09127299129302	high
TCGA-LL-A73Z	0.621917808219178	1	2.3700611	0.2398383	1.2329141	6.0598794	2.4111844	2.2727298	2.0792393	0.2935365	3.8984693	3.5149806	6.0081378	7.8125405	1.4043398	0.7439728	3.0177109	2.4631031	1.6566444	-2.03016868827723	low
TCGA-E2-A106	6.96164383561644	0	3.5852032	0.3149935	1.1560225	8.2310795	0.8562871	0.4068902	4.3299943	0.2365234	0.2622806	4.1548074	2.9097253	6.6076557	0.2113889	0.2681691	0.1970499	1.7870392	0.275915	-1.37396692343848	low
TCGA-BH-A0EB	2.04109589041096	0	0.2436789	0.2546055	0.2732436	5.9533392	2.9710145	1.5851796	3.1579243	0.2354496	0.3389123	3.3549084	8.3167607	9.4842536	0.227074	0.4440225	0.74347	1.5534591	2.3140251	-1.36390089774881	low
TCGA-WT-AB41	4.41369863013699	0	0.8145769	0.2433516	0.4083237	6.9401388	3.921642	2.5847483	0.8830857	0.2477079	0.4410354	5.2285547	4.4781362	10.9554827	0.2468161	0.2502748	4.2915529	2.9197534	1.0149829	-1.78147704730495	low
TCGA-A7-A2KD	1.86027397260274	0	0.4752922	0.2946815	0.2430032	2.2727073	3.825594	1.197481	3.4990007	0.2510758	0.3285406	4.348321	3.7133667	7.9075721	0.2788072	0.4432258	0.9694132	4.8077919	1.312744	-1.38547285037209	low
TCGA-A7-A13G	1.96712328767123	0	0.2563778	1.5867373	0.378026	7.8769078	1.913189	2.0964938	3.6015011	0.2257547	0.3125807	0.493711	1.2792788	5.6041582	0.2979234	0.306639	0.9689365	1.63308	1.184749	-1.46044764394444	low
TCGA-E2-A14N	3.92876712328767	0	0.2646687	0.239432	0.2208009	3.5950205	1.9635869	1.5298048	0.3648985	0.2765793	5.4863231	5.7717981	2.7455508	5.3939939	1.2198409	1.0308781	1.2692935	7.7430589	0.8946029	-1.83897931689031	low
TCGA-C8-A132	1.04931506849315	0	0.6453752	0.3378803	0.4307003	2.9831371	2.5825199	2.043563	2.558483	0.4761648	0.5424839	4.5437577	5.5385074	9.531587	0.6401347	0.7773334	4.8733916	3.4072159	2.1350412	-1.69929949144208	low
TCGA-E9-A6HE	2.32054794520548	0	0.5532473	0.2479578	0.2312575	6.6189257	2.127476	1.867871	3.1748142	0.2366966	0.3580288	5.0932743	1.5751097	6.1266971	0.2113889	0.4466629	1.9270443	0.7009378	0.3886235	-1.41487856334831	low
TCGA-AC-A6IV	1.55616438356164	0	0.9145853	0.3187881	0.378165	6.8586196	2.8003742	2.8280592	5.593684	0.2257547	0.6790121	1.9109111	3.4792781	7.134648	0.3909813	0.3917875	2.3785847	3.3444509	1.6630918	-2.15635047006756	low
TCGA-AC-A4ZE	2.43835616438356	0	1.7791926	0.3033072	0.6488391	8.6551881	1.1597849	1.3041357	5.7943153	0.2257547	0.2804573	0.3981529	1.2406366	4.7547997	0.2292023	0.2598816	0.3036577	1.9914542	0.2785022	-1.60182026438987	low
TCGA-AR-A1AM	8.19452054794521	0	0.4615948	0.2921102	0.2345228	7.3637046	1.9426991	1.9230124	2.8599064	0.2257547	0.4150823	1.337535	4.7319364	9.1164843	0.4036634	0.5337962	2.0463834	1.281022	1.3352041	-1.51781696652173	low
TCGA-AC-A23E	1.91232876712329	0	0.300181	0.2374258	0.3214852	4.8933452	1.9871469	0.8033066	2.5849365	0.290233	0.3326784	6.4245293	0.2521125	3.6331328	0.2378891	0.9780818	0.4426013	0.8679124	0.2922457	-0.977541354541032	high
TCGA-AN-A0AK	0.613698630136986	0	1.5852724	0.2338913	0.5522507	3.6314616	2.4515205	1.1601747	0.933091	1.3620734	0.2534104	3.1974932	2.0137373	7.7389521	0.2113889	0.2710351	1.5783845	1.9100726	1.5368944	-0.939380951338972	high
TCGA-A8-A06R	1.4986301369863	0	0.2938878	0.2432344	0.326287	4.3369661	1.9812867	1.4890315	3.5091469	0.2257547	0.3406541	3.2702975	11.4197774	9.8511411	0.2113889	0.420383	3.47927	2.6772759	0.5024472	-1.49340366971742	low
TCGA-E9-A247	3.24931506849315	0	0.4588809	0.2531724	0.267566	9.0633733	1.6388781	0.9032018	4.0116128	0.2257547	0.4219853	0.8920956	0.7769882	4.7332719	0.225987	0.4768607	0.2634699	0.7335063	0.6086378	-1.22903156869825	high
TCGA-GM-A2DD	6.25205479452055	0	0.2356165	0.2549448	0.3122001	2.5130385	3.046373	2.6392015	1.0974186	1.222744	9.2566604	10.4223585	4.7877423	7.7901809	0.381186	0.4076162	1.2354788	2.3823881	1.0514699	-1.87455765019891	low
TCGA-AO-A1KR	6.88493150684932	0	0.7882076	0.2408754	0.2324481	3.1444822	2.8767103	1.5131171	0.2645957	0.241981	0.9860549	4.5476073	2.3284325	7.0290294	0.6021613	0.8750044	0.2956895	2.6344613	1.0886471	-1.13039681330955	high
TCGA-E2-A1LL	3.58630136986301	0	0.25143487	0.24076694	0.22080091	3.13182991	4.43116035	0.47574861	0.30504216	1.32986636	1.69560919	2.97364556	2.12763779	6.55361508	8.07709896	1.2707227	0.45351268	1.66424281	0.78131104	-0.910671565796392	high
TCGA-GI-A2C8	0.616438356164384	0	0.2590375	0.2801502	0.2295021	2.432726	2.295248	0.9847597	0.7506561	0.2795108	0.2534104	4.3901996	1.5457782	6.1873439	0.2261217	0.3736168	0.926607	0.7048008	0.5136819	-0.706196330148519	high
TCGA-E9-A1N6	1.85753424657534	1	0.6541327	0.2338913	0.252589	2.8514531	2.0908832	0.4349531	1.500076	1.7541565	0.2534104	1.6582606	0.3192795	3.9627213	0.2113889	0.5621094	0.1970499	0.6995209	0.2683978	-0.47968476512412	high
TCGA-BH-A0E2	1.19178082191781	0	2.1281943	0.2588828	0.6514855	6.0396446	2.2009475	1.2669704	5.1000773	0.6568076	0.4264669	4.5569744	2.4822575	7.1889166	2.9050144	2.0410942	1.5047102	1.8634538	1.1258379	-1.83019098515395	low
TCGA-D8-A1XQ	1.36712328767123	0	0.2508509	0.2457018	0.2251969	3.0942892	3.4233029	1.6836757	0.6711334	0.2621375	0.2534104	4.4940235	5.1928859	11.4306551	0.3802304	0.8294567	1.138971	4.2035628	2.6808193	-1.33945373896229	low
TCGA-AN-A0FJ	0.663013698630137	0	1.9286119	0.2419187	0.2208009	2.5877926	2.4651641	1.1219007	3.1815476	0.2627893	2.7605278	1.7032988	1.5375279	4.837788	0.5839043	2.4934404	0.1970499	5.314809	0.6706248	-1.82340046749979	low
TCGA-AR-A24Q	8.69041095890411	0	0.4656609	0.2412341	0.2492037	3.7060445	1.9111941	1.3964651	1.3372101	0.2343093	5.7109843	3.5237442	4.8346632	9.7262449	3.765968	0.4118196	3.3369314	1.0206763	0.3625037	-1.54531245445827	low
TCGA-AC-A7VC	0.00273972602739726	0	0.8926636	0.264725	0.2242683	2.3721656	0.9114201	1.8145502	2.3747335	0.2965848	0.2771381	4.7745631	0.3374721	1.9690562	0.2347571	0.5358157	0.3519157	1.1543806	0.9995411	-1.05904978971699	high
TCGA-AN-A0XW	0.465753424657534	0	0.8834405	0.2387032	0.6626091	5.2712753	3.2423972	2.1352672	2.1065729	0.2257547	0.2534104	5.858823	5.6685305	8.6619294	0.9039754	0.468504	1.8595902	2.3635768	2.3879584	-1.55377052801585	low
TCGA-E2-A1IG	5.86301369863014	0	3.5278855	0.2789458	0.3453105	5.0035297	1.159818	0.9495751	6.2534475	0.2838131	0.3108132	0.3657795	0.6792506	4.476249	0.2113889	0.8957977	0.6490783	4.8240995	0.3022329	-1.83208781767838	low
TCGA-C8-A27A	2.04657534246575	0	1.8863237	2.6752414	0.2363323	3.975457	0.9410874	0.6850033	4.6713352	0.2500603	0.2800704	1.250006	5.2361053	8.3765906	0.2113889	0.2401329	0.2473263	1.6496437	0.6474099	-1.08026653106565	high
TCGA-AO-A03T	5.81917808219178	0	0.2754751	1.3205147	0.2208009	4.7699088	1.4421156	1.909614	0.4205218	0.2589844	1.1717643	4.2199953	1.6310929	6.3711836	0.9248601	0.3545449	0.638102	1.5290034	0.4723027	-1.07197146480349	high
TCGA-B6-A0RQ	11.6904109589041	1	4.153695	0.2504439	0.2619056	7.5325635	1.3209683	0.6532885	3.7562787	0.2257547	2.5193673	2.4728579	2.5832624	6.4596296	0.8271535	1.1242561	0.2681355	1.3532851	0.1851432	-1.65995762226218	low
TCGA-D8-A27F	1.33698630136986	0	0.419952	0.2445384	0.3656757	4.4696941	1.6815009	0.7007526	0.927195	0.2985539	2.9268347	2.9566699	3.2039174	5.9248617	1.7122455	1.2643586	4.3373333	0.7043705	0.6956045	-1.22899757589605	high
TCGA-A8-A091	2.75068493150685	0	0.2708714	0.295761	0.2208009	7.3000213	1.6278553	0.9848389	3.5059742	0.2257547	0.3156133	1.366716	3.7617176	7.0816555	0.222725	0.555834	1.4847274	0.4521734	1.0391705	-1.19497416874645	high
TCGA-E9-A1RG	1.77260273972603	0	2.2018592	0.2502631	0.2480401	7.0548401	2.2721313	1.3230085	2.5955233	0.2883033	0.2846645	1.587637	3.3215263	6.9389024	0.2522829	0.3109021	0.5238532	1.3359462	0.4385214	-1.31620926293281	high
TCGA-BH-A1F2	2.62739726027397	1	0.2830034	0.266756	0.8623538	1.6837022	2.1414867	1.2644848	4.8518134	1.1344496	0.2675178	1.1571578	0.5577931	2.8688831	0.3189105	0.4969599	0.1970499	4.4036711	0.5713333	-1.2067771380746	high
TCGA-BH-A0AZ	5.25753424657534	0	0.9891998	0.2717	0.3007453	2.8594802	2.0384343	1.595496	2.0713072	0.2384576	0.5470827	1.3221298	3.4728783	8.1132735	0.2721349	0.5548559	3.2244156	0.7496308	0.5531403	-1.22154506805306	high
TCGA-E2-A15J	4.49315068493151	0	0.2260654	0.2383875	0.5175119	3.3335493	2.6982886	0.4571789	1.601752	0.2257547	0.2534104	9.037533	0.2041692	0.7624991	0.3099996	0.284569	0.2359573	1.840451	0.2163378	-0.690628467372862	high
TCGA-C8-A1HM	1.02739726027397	0	0.3002064	0.2786074	2.7993828	2.5012489	3.4314169	1.9624931	3.6268403	0.2257547	0.2534104	7.0040348	7.4917439	9.5133052	0.2113889	0.2644153	1.1742536	4.8111332	2.8291942	-1.57949728104015	low
TCGA-BH-A6R8	0.802739726027397	0	3.6249889	0.2615369	0.2311265	7.4715108	1.9600633	0.698134	5.0096066	0.2257547	0.2623102	3.7184039	2.816983	6.5874092	0.2113889	0.5318175	2.0803355	2.5027042	1.2853504	-1.702103950011	low
TCGA-BH-A0E6	0.802739726027397	0	2.2747207	0.2444335	0.2208009	3.408259	3.8398454	1.6733189	0.9068888	0.5341566	0.8980428	5.8170724	8.0588276	11.0460147	1.1237728	0.2865736	2.4568397	2.1435366	1.0594809	-1.39730829016339	low
TCGA-A2-A3KC	3.01917808219178	0	0.5911543	0.2438476	0.4295266	4.623589	2.3587544	1.9696	3.8608653	0.2373521	0.4833469	0.8887494	4.5023042	8.0046427	0.2849693	0.4942284	2.4111101	1.1071207	1.6892666	-1.50624583019264	low
TCGA-BH-A0EI	5.27671232876712	0	2.58247954	0.24333304	0.22606624	8.54011272	1.07165451	0.68120526	3.5323921	0.22575474	1.39826682	1.77800701	0.64485885	4.66837267	0.21138893	0.70677054	1.34235362	0.74846406	0.37626108	-1.41197660981462	low
TCGA-B6-A0WY	9.48219178082192	1	0.6390157	0.2643995	0.4256237	6.150204	2.2836143	0.9854071	3.2019553	0.2860486	2.6410647	7.210881	2.5887593	5.9164925	0.3538499	0.4559131	1.0994828	6.0147212	0.3872083	-1.6848154167268	low
TCGA-AO-A0JE	6.3972602739726	0	0.2583272	0.331577	0.9947319	2.1193546	2.1566599	1.4473049	0.4312279	1.2925427	0.9452951	4.7267687	5.4992441	8.8600419	2.4411263	0.3995323	2.4960089	2.8459648	1.1020516	-1.03100852820285	high
TCGA-C8-A8HR	1.11780821917808	0	0.2801371	0.2630269	0.8906607	2.998344	2.4468524	2.3444715	4.5246639	0.3566355	1.9687765	2.9533984	3.1414391	7.4275133	2.1997289	0.4590061	1.0807432	2.1537655	2.2793301	-1.69138954935226	low
TCGA-HN-A2OB	5.20547945205479	1	0.3661633	0.2793042	0.2431066	6.9426161	1.647658	1.1285141	3.5529878	0.2523935	0.5342251	8.0863498	3.4160862	7.8109086	0.2543358	0.7213747	1.8878756	1.4772182	0.354405	-1.39044583712178	low
TCGA-E2-A1BD	3.1041095890411	0	1.3182197	0.2437342	0.2974693	8.3115895	1.1538221	0.8163024	3.8475629	0.2257547	0.7509783	2.1101324	0.6900686	5.2212397	0.3075984	0.4040099	0.5880199	0.7889247	0.2630887	-1.25781016544798	high
TCGA-BH-A28O	3.06849315068493	0	0.5263724	0.2723635	0.6331001	6.3788089	3.0241376	2.3850822	2.1415885	0.3031108	2.3279413	1.7580656	4.9705259	9.2568059	0.9975841	0.794791	4.8180825	1.1439016	0.4232119	-1.84009734745591	low
TCGA-A2-A0ER	6.2	0	2.0371108	0.2588738	0.3268954	8.5702121	1.615161	1.3669959	4.7015193	0.2257547	0.5406973	1.0085345	1.7499539	5.8829042	0.3035844	0.3474959	1.2732437	1.3373562	0.2725691	-1.60032482245679	low
TCGA-E9-A1R3	0.213698630136986	0	4.8858151	0.2589683	0.3160602	5.6739358	3.6222556	1.0278251	0.2939115	1.8489793	0.3359605	2.2552203	0.586379	5.9989235	0.3150796	0.5504476	0.3704359	1.294947	0.4599673	-1.06778934326436	high
TCGA-MS-A51U	1.86575342465753	0	2.1011648	0.313225	0.2470567	8.6834912	3.9367797	1.9001794	3.9655735	0.2257547	1.2570795	1.0151222	4.5062289	8.9355506	0.9393178	0.4343731	3.4107987	2.2073465	0.7596088	-2.00648712202166	low
TCGA-BH-A0C7	7.58082191780822	0	1.1558784	0.2652042	0.3762673	5.8594628	2.1584537	1.4272278	8.0097024	0.2257547	0.4069637	1.9560498	2.2676937	6.1028546	0.2246225	0.4906093	0.7067133	1.054021	0.9496233	-1.70605053901135	low
TCGA-A2-A0YI	4.12328767123288	0	0.8541147	0.2530694	0.7762387	7.232419	3.2546555	2.4351602	3.2008686	0.2257547	0.4729775	3.3532797	6.4522301	9.5713558	0.2259089	0.3857355	0.9183539	1.6160607	0.662061	-1.67893048955938	low
TCGA-C8-A12Z	1.04657534246575	0	0.2486886	0.2394374	1.6107068	3.1540604	2.1369871	0.3919825	0.3524312	1.7665614	0.7532947	1.4768038	2.7276771	7.0152992	0.3126946	0.5319977	0.2291367	3.2456575	0.9605678	-0.592619423868427	high
TCGA-B6-A0WW	1.52876712328767	1	0.2321337	0.2483251	0.2839643	2.2538988	1.419213	0.9780744	0.9695006	0.2257547	0.2534104	2.1084284	2.1447712	6.0968715	0.4848462	0.2993909	0.2991188	1.0942525	1.376588	-0.691055703060321	high
TCGA-A8-A07L	2.67123287671233	0	2.3991371	0.2386198	0.2674781	7.2449502	1.3146594	0.7056267	2.5682115	0.3822158	0.2714719	7.0606581	0.7173007	4.1254833	0.2113889	0.6281161	0.2513068	0.5579882	0.7968645	-1.12110278212528	high
TCGA-E9-A226	2.87123287671233	1	0.5970758	0.2384221	0.7427057	4.3761032	1.9200834	0.6759521	3.0966523	0.2257547	0.2534104	2.9694057	0.7625147	4.8420178	0.2113889	0.3809288	0.3594276	1.8603706	0.1577982	-0.967606321835289	high
TCGA-PE-A5DD	5.35068493150685	0	0.2587685	0.2532272	0.4346299	7.9226736	2.5277467	1.9693726	2.4908638	0.6410466	0.2534104	1.6523733	2.9250029	8.4745039	0.2113889	0.3531327	1.9630469	1.0217584	1.2151749	-1.40381918121814	low
TCGA-AR-A2LO	3.28219178082192	0	1.9411655	0.2836743	0.2605323	4.7463666	2.949241	2.0241554	5.1956811	0.3076613	1.1912013	4.2288649	4.6496572	8.5034998	0.8061241	0.6825335	3.2071122	1.4155796	2.5959873	-1.92458631471894	low
TCGA-GM-A2DN	8.46849315068493	0	0.2838475	0.2338913	0.6114165	4.3870342	3.988904	2.6918545	0.7715179	0.2257547	1.1255249	5.9168405	4.7027369	12.3369959	0.3953643	0.5479479	1.3843049	2.7768972	0.7690007	-1.597085741834	low
TCGA-E9-A1NE	2.98082191780822	0	3.7557179	0.2657187	0.2754692	4.3616344	3.0745677	3.3514856	4.403378	0.4343721	1.1315753	5.9200383	4.0220634	8.6062968	0.886959	0.5778452	2.8706557	1.932608	0.713706	-2.29196801104375	low
TCGA-A8-A096	0.003	0	0.3177654	0.2831757	1.0880903	8.3820328	3.1793652	1.4922441	3.8636842	0.2257547	0.2534104	3.0740799	5.53367	7.1048619	0.2832503	0.3177868	1.3198207	1.1784752	2.2649383	-1.4549587343658	low
TCGA-D8-A1JJ	1.67397260273973	0	0.2666247	0.2530247	0.246309	3.6938537	1.8627439	0.5493258	0.5589932	0.9238082	0.2534104	0.8065226	0.7164191	4.4230374	0.2544114	0.6025253	0.2082576	0.6448762	0.2684791	-0.514532662442463	high
TCGA-BH-A18J	1.67671232876712	1	0.6687892	0.2338913	0.3135575	3.3678125	2.3974701	0.5056243	2.2407104	0.2360154	0.3357823	0.6532749	0.7902495	4.29465	0.2279874	0.7367127	0.1970499	0.7537005	0.2840332	-0.774871203589419	high
TCGA-A2-A3XV	2.72876712328767	0	0.2318195	0.2381516	0.8431911	0.9173968	1.8556242	0.7712399	0.4539181	0.3125046	8.0308481	0.9297576	0.133979	4.2139892	0.2113889	0.2463632	1.0980275	0.8019701	0.4746391	-1.01671624542112	high
TCGA-AR-A24K	4.24109589041096	0	0.232594	0.2561049	0.8225563	6.0038487	2.0807389	0.5608809	5.2851785	0.2257547	0.2534104	1.0242262	1.1177022	4.3733707	0.2254216	0.3164306	2.0348025	0.6037123	0.5749485	-1.1510711304011	high
TCGA-S3-AA14	1.44931506849315	0	0.5540423	0.3523852	0.2547929	7.0048401	1.4405871	1.2769918	3.8336626	0.3915298	0.4501972	4.0548227	4.797416	7.4322334	0.4051542	0.360958	2.5651834	0.5837905	0.4831588	-1.34593849374202	low
TCGA-BH-A18F	2.74246575342466	0	0.6633653	0.2779244	0.2485399	4.8602879	1.9965746	1.9655774	3.7198723	0.6201659	0.7406167	2.3654888	4.2166937	8.6901009	0.4974719	0.5337362	1.3544502	1.0642144	0.5745244	-1.43813366629703	low
TCGA-BH-A42V	1.73972602739726	0	0.9137595	0.2729102	0.2317726	8.0375857	2.167559	2.4866365	3.4327663	0.2440786	1.4123909	4.1636234	4.7470119	9.0722935	1.0545516	0.6424001	3.0148687	1.407463	2.1498737	-1.9476421125656	low
TCGA-A2-A0YD	2.10684931506849	0	2.213865	0.2845055	0.2655041	7.9408351	3.5032637	1.3886113	5.5479288	1.0139581	0.4241863	1.8243405	2.9117317	6.2767525	0.3504174	0.3961447	3.314985	2.5901403	1.1600799	-1.83568939263899	low
TCGA-BH-A0HL	0.197260273972603	0	0.594626	2.4593803	0.2256962	8.4312721	0.5168511	0.4248995	3.7784729	0.2257547	0.2534104	0.1536106	0.3231084	2.6302934	0.2113889	0.2564378	0.2721366	1.2531573	0.2009537	-0.927212122462816	high
TCGA-B6-A0IP	10.7561643835616	1	0.6920085	0.2525773	0.274222	8.2496656	2.4926936	1.2186142	5.6085952	0.2431847	0.7185437	5.6149392	2.3531385	8.2351933	0.2534136	0.4823572	1.9991421	0.7725934	0.45079	-1.61971258281119	low
TCGA-BH-A1F8	0.00273972602739726	1	1.2391419	0.2550728	0.4350192	2.5783023	2.3772268	0.7000909	0.4992305	0.314091	0.2871355	1.6021826	3.9289808	7.9567618	0.2247678	0.4811781	0.4350221	0.6731413	0.2712251	-0.687127251149015	high
TCGA-S3-AA10	1.60547945205479	0	0.2244107	0.2338913	0.3466339	2.8892725	2.7054756	1.7031734	3.0032956	0.7633707	4.3359114	6.3685009	7.1375609	10.7958227	3.1938183	2.3860399	2.4325734	4.6636728	1.7812877	-2.10182906908103	low
TCGA-E9-A1NI	0.821917808219178	0	0.3613159	0.24032	0.2456916	7.12241	2.0989215	0.5356286	3.1647069	0.2554754	0.2657202	3.6756637	0.2136406	1.8162488	0.2826247	1.1614987	0.215743	1.2274549	0.3757654	-1.07210320398655	high
TCGA-BH-A1EY	1.47397260273973	1	0.27857	0.2582811	0.3973771	4.1004991	3.0442394	1.9487757	1.1752434	0.2681144	0.2534104	3.9096	1.0675786	5.3450958	0.2113889	0.2365915	0.5722295	1.6019389	0.595338	-1.08911123519676	high
TCGA-B6-A0I8	2.05205479452055	1	0.2278757	0.2925377	0.8659693	3.3890206	2.1474132	0.5716481	0.7105782	0.2257547	0.2986504	0.4377982	1.7710491	5.7867082	0.2113889	0.3001543	0.8600399	0.3659553	1.1218367	-0.579966890746235	high
TCGA-BH-A1FM	3.8027397260274	1	0.2904367	0.2338913	0.2569926	3.3720979	3.1699776	0.4745651	3.3902375	0.2257547	0.2612855	0.6351431	0.8098528	3.8026753	0.2421616	0.5329837	0.2900185	0.7065821	0.3848995	-0.820810052757747	high
TCGA-BH-A0DP	1.3041095890411	0	0.7283566	0.2776547	0.2872419	8.6480432	2.8769711	1.7046708	4.7400098	0.2257547	1.135667	3.5571961	2.8080945	7.9194591	0.4253949	0.4559526	1.2089022	1.2565649	0.6793576	-1.70449229218636	low
TCGA-BH-A0HX	2.27123287671233	0	1.9535254	0.2932088	0.4672919	8.8625209	1.5679214	1.7228745	2.4570007	0.6828481	0.3380576	1.5120145	2.7069585	6.4977581	3.3851057	0.5885819	4.2739393	0.8130654	0.3460384	-1.6477320356948	low
TCGA-BH-A18G	0.408219178082192	0	0.2315631	0.2338913	0.2554194	1.7933871	2.1231357	0.8949783	0.314585	0.3202969	4.2834323	0.6766405	0.2254487	3.1876534	0.431355	0.4402671	0.1970499	0.6354336	0.2693996	-0.793528683102317	high
TCGA-E2-A1AZ	6.38082191780822	0	1.4983823	0.2440273	0.2376911	2.4236376	3.257457	1.870524	0.7132709	0.3612073	0.4016855	5.5124076	3.8959615	7.7981425	0.4578246	1.3618848	3.05092	2.3863541	0.4336904	-1.43204275857604	low
TCGA-E2-A573	2.90958904109589	0	0.2526296	0.2449365	0.2361522	3.4067796	3.3102309	2.2090197	0.5243147	0.3958398	4.7088095	6.6276052	6.9840763	11.1023392	0.9091161	1.1998095	2.0950852	2.6162879	1.6239371	-1.74590388169595	low
TCGA-A2-A04X	4.61917808219178	0	0.22235	0.2423414	3.2175793	2.4221075	3.7193181	2.1397777	1.6399724	0.2257547	0.4075185	5.7116018	6.9067146	10.9732511	0.2740473	0.3054572	2.8625844	2.6562271	1.5483812	-1.38516109792569	low
TCGA-A7-A13H	2.46301369863014	0	0.3223784	0.2473538	0.2407432	7.6937442	3.0159142	1.8030586	4.1390656	0.2257547	0.7096692	1.5770641	4.5090517	9.5748422	0.3874547	0.4292274	4.5476052	1.4047797	2.1483126	-1.78052543249071	low
TCGA-BH-A1FU	4.62465753424657	1	1.0098303	0.2504626	0.3729853	3.5250038	2.1021771	2.3730286	0.9130379	0.3376911	1.0211858	4.5261032	2.2421543	8.5122124	0.9974438	0.621461	3.4448724	1.146959	0.5156557	-1.44688099433027	low
TCGA-LL-A5YP	1.23287671232877	0	3.0524999	0.2456011	0.230588	2.741709	2.4791564	1.3487383	0.5700425	0.381185	4.5202459	2.98115	5.0762461	9.1094258	1.3837202	0.8119095	1.4086422	1.237094	1.4950667	-1.46837936355214	low
TCGA-BH-A0DG	5.59178082191781	0	0.9120807	0.2700776	0.4877375	2.6744489	2.4271509	1.5928718	1.0821219	0.2854835	0.6314413	3.344488	4.7952166	8.3157469	0.7074117	0.3267985	3.0991425	1.3240945	2.3062524	-1.16883637762439	high
TCGA-AQ-A54N	0.213698630136986	0	0.2907569	0.2679276	0.2255885	2.7153698	2.340752	0.7437264	0.2126453	0.4649139	1.9436337	1.9610405	0.5778601	6.0351277	1.3982218	1.8257576	1.0236186	1.4064138	2.2118819	-0.982790665698338	high
TCGA-E2-A1L9	1.63835616438356	0	0.5519577	0.2407856	0.2902238	3.2657228	3.9364892	1.1449118	1.0531395	0.2497134	0.2861861	1.0113536	0.6973391	5.2284347	0.2243886	0.5270904	0.8827508	3.0037946	0.9850759	-1.02907541524043	high
TCGA-AO-A0J3	1.78356164383562	0	0.2531306	3.7804529	0.2208009	5.7758636	1.3054327	0.7882368	5.8246181	0.2257547	0.3167159	0.9813337	1.4134833	3.7579496	0.2113889	0.2320941	0.5282655	0.4613627	0.2234034	-0.994513106556008	high
TCGA-D8-A1XA	2.2986301369863	0	0.8966586	0.2756304	0.6244188	9.8197337	2.2813184	0.741673	3.9120429	0.2257547	0.2735879	0.5504651	1.4426374	6.6959516	0.2113889	0.3483028	0.3436446	2.8749291	0.6833561	-1.40568451009031	low
TCGA-A2-A0EQ	6.64657534246575	0	0.2274347	0.2742923	0.377072	2.092925	3.8926215	2.9884867	0.9666659	0.2611278	0.2534104	7.9021993	6.6887031	11.9716025	0.2683152	0.5266476	3.9552248	4.2346379	3.066769	-1.78269942062941	low
TCGA-AO-A0JA	1.79452054794521	0	0.7536665	0.2430122	0.2233463	1.8948802	2.6208718	1.5361058	3.241957	0.6770317	0.3135882	1.1133167	4.6135221	7.9325431	0.2953132	0.5868308	2.5427535	4.5241341	1.8414118	-1.45778114640209	low
TCGA-AO-A0J7	1.69315068493151	0	0.3379451	6.5954868	0.2789419	8.0679276	1.3902793	0.2692844	2.0696457	0.2257547	0.3228808	0.2213512	1.3002541	4.7175998	0.2460079	0.2398973	0.6145333	0.5385485	0.7034723	-0.551433500277417	high
TCGA-AO-A0JM	5.98356164383562	0	0.4241666	0.2338913	0.4902005	4.7522101	1.8454111	1.0613964	0.7254863	0.2257547	0.2534104	3.0213063	2.1730893	5.5257691	0.2113889	0.3376805	1.4380842	3.0934098	0.2699302	-1.00920214458282	high
TCGA-UL-AAZ6	1.41917808219178	0	0.2927107	0.3014637	0.3459905	4.4526513	2.3677632	0.5041835	5.5090206	0.3589853	0.2534104	1.1282732	0.6805333	6.8533074	2.5153585	0.2863307	0.3008645	3.0486456	0.5916662	-1.24327447500363	high
TCGA-OL-A66O	1.44657534246575	0	1.2750293	0.2870982	0.265364	7.621689	0.846267	0.6741993	3.9506127	0.2257547	0.3128562	0.6387644	4.7410353	8.072783	0.2283631	0.2757997	1.9279142	2.6037482	0.8212683	-1.37766890913047	low
TCGA-E2-A158	1.23287671232877	0	0.272344	0.2424601	0.2255788	2.5236109	2.5145622	0.795438	0.8729018	0.2941671	2.9934607	2.3373799	1.7054039	6.0815096	0.6661162	0.2983104	0.4170349	1.0669792	0.4651792	-0.848250457302234	high
TCGA-D8-A147	1.6	0	0.8347309	0.2520812	0.4109706	3.2058467	3.5781385	1.244908	1.9807164	0.6459964	1.4993517	2.8779708	2.3593087	6.8751486	1.1239205	0.6858284	3.5065415	4.391249	0.8661	-1.48606294967985	low
TCGA-AR-A250	7.41643835616438	0	0.4208703	0.2373023	0.2693813	4.7680243	2.0133731	1.1367815	4.3391996	0.2415865	0.3112113	2.8345572	4.3568704	8.0687111	0.2113889	0.6905467	0.2651663	1.5169414	1.2488266	-1.26938150911584	high
TCGA-AN-A0XP	0.0246575342465753	0	0.2679741	0.2690673	0.4942877	5.6641578	3.9971285	0.4545338	2.4774994	0.2257547	0.2534104	0.6800673	1.2822634	4.1517409	0.2113889	0.3443958	0.3680594	2.6408308	0.4751304	-0.967294374570285	high
TCGA-E2-A1LB	6.31780821917808	0	0.2318907	0.2445662	0.276354	1.8459566	1.7294045	0.8621883	0.5940963	0.6524749	7.7028245	0.4103288	3.6554164	7.6792091	0.2113889	0.2443312	2.1653193	1.4428014	1.8265527	-1.19498514432784	high
TCGA-E2-A1B6	2.37534246575342	0	0.3489981	0.2428087	0.2323758	3.4156843	3.6592163	3.4967425	0.4909786	0.2464535	4.6495455	7.4861896	5.0768681	10.5426325	1.4290188	1.89055	5.1247856	7.13461	1.7369238	-2.66811076943494	low
TCGA-A2-A0CW	8.99452054794521	0	0.6702975	0.2612767	0.3961563	4.1330182	1.8200998	0.8683558	6.2465348	0.2257547	0.3200646	3.1216871	2.5850111	5.4933998	0.2409378	0.4325125	0.5150977	4.0183994	1.6417729	-1.48968926573267	low
TCGA-E9-A1QZ	2.06849315068493	0	3.7745706	0.2892427	0.2474851	6.6400139	2.5912876	3.1377254	4.2157227	0.2257547	1.2869257	3.9695658	3.4673981	8.3560063	1.4831819	0.4722052	2.7662171	1.4669286	0.6900915	-2.28749997384293	low
TCGA-BH-A208	4.81917808219178	1	0.2897821	0.2338913	0.478972	1.5361968	2.186104	1.40701	1.0068746	0.2356235	0.4932361	1.0360145	5.5131303	9.1320699	0.6733228	0.4553671	4.850057	0.541585	0.39167	-1.04160069099978	high
TCGA-D8-A1XK	1.20821917808219	0	1.0779298	0.2376099	0.2515581	4.9399023	2.0070509	0.9219121	0.7475595	0.2257547	0.5260843	3.7294081	3.4760366	8.8969013	2.0714944	3.7598206	3.4296163	2.6767642	0.3321902	-1.66800720867359	low
TCGA-AO-A0JF	5.42465753424658	0	0.2911348	0.2584119	0.369514	5.8874618	2.7337259	2.0772363	2.748905	0.5066753	0.2628707	0.9918879	1.240936	4.762417	2.471349	0.4399378	0.4231142	1.2185038	0.6304352	-1.32182929334555	high
TCGA-XX-A899	1.27945205479452	0	0.8658994	0.2601732	0.267281	7.5084614	3.123387	2.3302438	2.3101878	0.9287166	0.2736273	7.9773229	3.7542636	7.4350671	0.2894097	0.7178843	6.2522311	1.2356367	1.5083633	-1.79811431850076	low
TCGA-D8-A1JG	4.41643835616438	0	0.2185839	0.2440122	2.6796344	1.6201791	2.6310241	1.5585314	0.4690828	0.9756662	12.7305705	4.8572766	5.6500067	11.397957	0.2241271	0.4091062	0.9541764	4.4069521	0.7043667	-1.86851294845401	low
TCGA-BH-A0C0	3.47945205479452	0	0.2430823	0.2521432	0.5552844	4.8320411	3.4207575	2.4080822	2.1539496	0.7340296	0.2534104	6.8268132	5.0435426	9.998263	3.0979029	0.3454912	1.5124519	3.8394467	0.8804858	-1.62804905598184	low
TCGA-A2-A0EM	8.47671232876712	0	0.4730664	0.265968	0.332314	6.1716659	2.3891245	0.6230509	4.5507713	0.2257547	0.2622756	0.961019	1.0709625	5.1050738	0.2113889	0.4182135	0.2238629	1.1591632	1.6691429	-1.11998061349976	high
TCGA-A2-A0SX	4.2027397260274	0	0.370409	0.2721606	0.2656676	3.0486689	3.1925695	2.1780413	1.4319114	2.2175563	1.1223507	4.7843839	7.8845527	11.4118601	2.7344911	0.9712675	2.0059054	4.1787021	0.84199	-1.48583469126775	low
TCGA-E2-A15C	1.9013698630137	0	0.2395949	0.336593	0.2296702	8.3043242	2.1803863	1.6226865	6.1855407	0.2381157	0.5398793	4.0299102	5.2185934	9.8626474	0.417153	0.4838197	1.7416703	0.7370478	0.9137062	-1.7262284612854	low
TCGA-A1-A0SD	1.1972602739726	0	0.8294722	0.2427655	0.3709605	5.8375453	1.6298544	1.5381547	2.6037081	0.6282524	4.2658711	2.0428614	5.597008	7.9117146	0.2281117	0.6747292	0.5303696	1.9632305	0.2713486	-1.54166559597727	low
TCGA-D8-A73W	1.05479452054795	1	0.2812043	0.2726511	0.7082091	2.5346168	1.6254881	0.8224663	0.7705067	0.2516842	0.2641411	1.2753432	1.4123324	3.9850259	0.2324475	0.428422	0.2133503	3.0281729	0.1945584	-0.754639164484895	high
TCGA-GM-A3XG	3.64383561643836	0	3.4600162	0.247577	0.2258969	6.9741801	1.6648001	1.1967735	2.3946243	0.2986126	2.5232055	6.1461633	1.1152673	5.5425956	0.9300883	0.9527419	1.9038546	2.5000013	0.7701308	-1.75443058096617	low
TCGA-EW-A1J3	1.38082191780822	0	0.3250916	0.280125	0.4804691	6.7245303	1.7021783	1.0569925	3.5793608	0.2528781	0.6052246	1.6666622	0.4705996	3.7783293	1.3234918	0.4237312	0.5035309	2.4474726	0.2337106	-1.26208835767381	high
TCGA-LL-A441	2.72876712328767	0	0.8776364	0.2594571	0.2350929	4.1496905	2.9805621	2.6707762	1.2178989	0.2652803	1.2834428	6.9242983	7.074328	9.4748492	0.6304886	0.8153649	6.5207723	2.2935778	2.9038194	-1.91834957298908	low
TCGA-C8-A1HI	0.93972602739726	0	1.3733372	0.2371427	0.2828292	3.7698352	2.4952109	1.4058304	2.1334475	0.6644948	0.9795942	0.3996251	4.3775025	8.2942084	0.3739473	0.6665098	0.2159358	0.5701494	1.0571305	-1.10078988414415	high
TCGA-D8-A1JI	1.58082191780822	0	9.5747879	3.6466157	0.2208009	3.3225597	1.2157392	0.5885686	1.9210951	0.2257547	0.2639965	3.3287863	1.1235861	3.7365897	0.2113889	0.2340685	0.275644	1.1593898	1.1099004	-1.25689950686811	high
TCGA-GM-A3XL	5.77534246575342	0	0.6763159	0.2468639	0.2376314	4.0843154	2.3947487	1.5546518	0.2820449	0.2358448	6.3542571	5.6985507	5.2637857	10.1950163	7.7314676	0.9003094	3.1784559	7.7047437	0.4087172	-2.20386691276996	low
TCGA-A2-A0YK	1.61095890410959	0	0.4607726	0.2580244	0.2921192	4.4782308	2.4510203	3.1473216	2.5291718	0.2370569	1.7135601	5.3594571	5.6714455	9.0355901	1.5577148	0.5369519	6.235099	1.9228506	1.9853105	-2.07055521981981	low
TCGA-E9-A248	0.161643835616438	0	0.3172558	0.2509232	4.4206556	2.285299	3.5321922	3.4746409	0.5169033	1.2027811	0.6022807	5.6606585	7.7472379	11.9608504	1.2061074	0.9572044	4.7171398	1.8207581	1.4794839	-1.66794941635198	low
TCGA-C8-A12V	1.05479452054795	0	0.2448702	0.2779937	0.2270234	2.3690642	4.1606897	2.9427646	0.3470601	0.2257547	5.6533191	7.2705139	6.7779629	11.1269906	2.7221081	0.5618255	1.4708253	5.4561418	3.3767833	-2.10209597289227	low
TCGA-E2-A15G	1.51780821917808	0	2.3646296	0.2926294	0.6184723	7.843996	1.6855532	0.6645238	4.7590085	0.2257547	0.2648719	1.2870496	0.8213046	3.7419685	0.2113889	0.2359625	0.6674783	0.5638107	0.952028	-1.28031428985507	high
TCGA-A7-A6VY	0.728767123287671	0	0.2293972	0.2383932	0.8571789	3.1187209	2.6839028	1.0182347	0.3835285	1.999832	6.8547193	4.6843682	8.4847907	11.6053565	0.648048	1.238856	3.9580156	2.8852589	2.3760607	-1.50550446775699	low
TCGA-E2-A1IU	0.923287671232877	0	1.2793237	0.239724	1.3047313	7.7545675	2.1405856	1.1704225	2.7473942	0.252741	0.6269189	3.7700132	3.5144836	9.0341537	0.3177485	0.4050816	1.0393939	0.7397405	1.2620759	-1.30194976279252	high
TCGA-AR-A24Z	8.22191780821918	0	2.5378205	0.2460599	0.4126872	2.9723975	1.3657725	0.5290844	3.6204087	0.2257547	0.2650871	0.9672774	1.1207533	4.2712034	0.2228888	0.5198291	0.3409844	3.1853299	0.4506717	-1.15772134104577	high
TCGA-A2-A0YT	1.98082191780822	1	0.3067691	0.2412973	0.4384011	2.4597263	1.5542937	0.878714	0.7840253	0.6024385	0.2885959	0.3724878	2.0211506	5.6608702	0.2113889	0.4201434	0.5323513	1.2522036	0.3534191	-0.64186327362549	high
TCGA-BH-A0DS	0.213698630136986	0	0.2964315	0.2455722	0.2305638	5.5882329	2.3406905	1.6887292	0.7001953	0.2393594	0.2867789	2.7950389	3.2881805	8.8982558	0.2333816	0.3060491	2.5001122	0.706189	0.4075071	-1.12062445285674	high
TCGA-BH-A204	6.94246575342466	1	0.22656368	3.04661603	0.22867821	5.61070897	1.74411272	0.50813429	6.32325861	0.22575474	0.25884381	0.22603847	0.15520272	1.12568028	0.21138893	0.26927115	0.19704988	0.24324729	0.32645242	-0.931707368529954	high
TCGA-E9-A249	0.594520547945205	0	0.4314417	0.2583486	0.5021218	6.5628135	4.8149387	0.9070719	3.3991854	0.2339463	0.2735549	8.4841442	0.3914799	5.0424672	0.2113889	0.3973963	0.3153582	1.0349371	0.3337668	-1.16322087516546	high
TCGA-BH-A1FD	2.76438356164384	1	0.2842015	0.2413957	0.38829	5.9400035	1.7201619	0.4300809	0.7424741	0.2257547	0.2534104	1.9367656	0.4108188	3.9797002	0.2113889	0.4758648	0.2403197	1.5090092	0.2307927	-0.710625698897509	high
TCGA-E9-A1R5	0.252054794520548	0	0.2486812	0.3869266	0.3310308	2.1930694	2.3860726	0.7955535	0.5054313	0.9446991	0.2534104	0.9245434	0.6809155	5.0415224	0.2113889	0.3933148	0.2993773	0.3803092	0.1974468	-0.469687633096677	high
TCGA-BH-A0DI	2.4986301369863	0	0.4771046	0.2914283	0.2557801	2.7754527	2.088775	1.2531294	1.6930744	0.4271599	0.6457592	2.6787427	6.7717882	9.1925357	0.2658151	0.6400283	0.7729284	0.775063	1.7486002	-0.973308022302064	high
TCGA-AO-A1KT	1.48219178082192	0	0.2302365	0.2529404	0.2271938	6.294918	2.1210795	0.8791531	1.3544364	0.2435235	0.2680543	7.926328	2.011362	6.3687383	0.2113889	0.7174495	0.2411511	1.8594482	1.203881	-1.02191613973144	high
TCGA-LL-A5YO	1.20547945205479	0	0.2482973	0.2842209	0.8639356	1.7049038	4.2314121	3.5627829	1.0322575	0.6235806	6.7975172	7.224776	7.7454285	12.0650217	0.2656621	0.5497167	4.8560799	3.9326075	3.7685193	-2.35008706730891	low
TCGA-AO-A12C	6.4986301369863	0	1.6671832	0.2584748	0.5852047	5.6065824	1.1750244	0.4353851	2.7789115	0.2257547	0.3808527	0.9616849	4.0100608	7.4002672	0.2113889	0.6219909	4.8228833	0.5928578	0.4545364	-1.20224952151012	high
TCGA-A2-A04P	1.5013698630137	1	0.2236419	0.2389943	0.229315	2.4887676	2.2916713	1.6280225	0.4812957	1.2435152	2.501721	4.7712435	5.0339801	9.9242153	0.6974635	0.7968582	3.0996162	1.7981143	1.4619672	-1.21098712178804	high
TCGA-BH-A0AY	2.12876712328767	0	0.3161117	0.2544385	0.2827791	4.0128616	2.317404	1.666549	2.6332702	0.3190464	0.2534104	1.4235403	1.3757255	4.157355	0.2113889	0.5635524	1.097175	0.7240247	0.4238005	-1.10937680630304	high
TCGA-BH-A18L	2.22191780821918	1	0.2421582	3.0703935	0.2360795	3.4695595	1.0580716	0.6219568	3.189549	0.2257547	0.2684557	0.670488	0.9600794	6.25932	0.2262064	0.2356103	0.2969531	0.7025178	0.5756948	-0.676009630140738	high
TCGA-E9-A1NG	2.15342465753425	1	0.2428247	0.2375253	0.3558139	4.216071	3.0770651	1.1194834	1.0639699	3.2206712	0.2534104	0.2585935	1.8659746	4.3119857	0.6763214	0.5950603	0.8855191	0.9215282	1.6730807	-0.588764698482436	high
TCGA-B6-A0IJ	19.4684931506849	0	0.4196184	0.2409858	0.2326319	5.8606941	3.7114173	1.8740147	0.7459066	0.2257547	2.0022241	5.9885952	5.1947603	11.7837257	1.8012054	4.0851346	1.724331	3.0178852	2.34989	-2.06996209477101	low
TCGA-B6-A0WX	1.75068493150685	1	0.3078606	0.2433266	0.5643637	1.7145304	2.2720549	2.0552028	0.4580817	2.3054121	0.3918771	5.9565729	4.4822349	9.2138314	0.4571716	0.3160933	2.7904526	0.9112352	1.348515	-0.88474966728641	high
TCGA-A2-A3XY	2.99452054794521	1	0.4695973	0.2474422	0.226476	3.5796037	2.2307335	1.6153472	0.4560149	0.732091	5.0689305	4.6849136	4.6520013	8.1988175	0.7060755	0.5896457	2.7293904	2.2556507	1.99253	-1.4632250675195	low
TCGA-EW-A1J5	1.30684931506849	0	0.2833672	0.3141266	0.3435179	7.0253764	2.3778468	1.6571091	5.7585277	0.2417003	0.8679257	4.7255973	2.8478155	7.1852008	0.7286384	0.361226	1.8719077	3.8048496	0.580879	-1.85350523868081	low
TCGA-AR-A2LR	4.77260273972603	0	0.4252773	0.2462452	0.2208009	2.9124359	0.9371647	1.1088139	3.6259818	0.4020803	5.9391575	2.2077759	1.7964952	6.1512262	1.5510766	1.0880682	0.9576824	0.7236534	0.9847496	-1.48288422484516	low
TCGA-A7-A26I	1.81095890410959	0	1.3358138	1.205463	2.336597	2.0929949	3.2574936	1.5257991	1.378504	2.6447374	0.2534104	0.5288532	2.3128862	5.9621904	0.8560214	0.6422954	4.5208056	1.9962475	1.2396008	-0.992644989863107	high
TCGA-EW-A1PF	1.2027397260274	0	0.5668177	0.2515331	0.3683267	4.568323	1.791152	1.3659255	4.592707	0.2665338	0.406776	2.7903607	3.9528525	7.7584887	0.414233	0.4100223	2.2057842	1.255435	0.6940926	-1.38443150490524	low
TCGA-GM-A4E0	6.0027397260274	0	0.4211844	0.2512899	0.2305152	6.1530315	3.6391142	2.1456159	2.4801845	0.2856581	0.673214	1.612279	2.8076678	7.6911507	0.3678452	0.2650177	1.8277787	1.4197574	3.1722189	-1.49189913672733	low
TCGA-E2-A1IH	2.81095890410959	0	0.4042362	0.2579827	0.2364971	5.7851516	3.190503	3.6102972	5.3660616	0.4990806	0.2534104	6.226998	4.0230118	10.4471958	0.2113889	0.7116396	1.3325973	1.0481054	1.2641091	-2.07950390493415	low
TCGA-EW-A1P0	3.42739726027397	0	0.2160731	0.2640421	0.5618762	2.1320694	1.8145124	1.4815732	2.5385347	0.2950383	0.2880736	2.1590537	0.2912945	4.5726264	0.2113889	0.2612239	0.3956727	1.11098	0.3994562	-0.914691879552623	high
TCGA-A7-A0CG	2.85753424657534	0	0.488059	0.2484349	0.4177161	4.5697635	2.2297828	2.4001585	4.7136434	0.3763193	1.0303833	3.1959728	4.7103418	9.1671777	0.4007583	0.3471316	4.6078914	0.8604987	0.670659	-1.78912290891323	low
TCGA-D8-A1JL	1.67397260273973	0	0.3609496	0.2468878	0.2495815	2.6172963	2.1337003	1.4685358	0.9197641	0.6544029	0.6267103	6.0044358	1.7961452	7.178958	0.6164772	0.9274434	0.3588008	4.5294874	0.5864304	-1.19249851435906	high
TCGA-D8-A1JP	1.75068493150685	0	0.2301191	0.3019604	0.3030272	4.9119505	2.3802164	1.3791485	4.2728757	0.240455	0.3701993	1.309987	1.0403379	7.1395031	0.2351473	0.4653068	0.3870329	1.0070778	0.8489066	-1.23671922285009	high
TCGA-E2-A152	5.83013698630137	0	0.2234305	0.2437947	1.0578787	3.2668888	1.9198216	0.7263201	0.3888487	1.6056867	0.2534104	0.4397798	0.8361852	5.9964109	0.2113889	0.7555295	1.1816874	0.6064897	1.1906787	-0.536640408645607	high
TCGA-BH-A0BW	6.4958904109589	0	1.4017028	0.297032	0.4613337	1.5887204	3.1262295	1.2468949	0.7552081	0.2487218	1.6364056	6.6857088	6.3674404	9.1862948	3.4893847	1.3295203	1.7310696	4.9885281	0.7685588	-1.52093600465725	low
TCGA-A2-A0YE	1.51780821917808	0	2.0394131	0.2381484	0.2231731	1.9503781	1.653843	0.8618499	0.3506278	0.5282029	0.8431698	2.8659747	2.5621064	8.7784241	0.3199248	0.3791602	2.2420982	1.8745882	0.4044347	-0.933309421450521	high
TCGA-A2-A0CM	2.06575342465753	1	0.243459	0.2767042	0.2345639	3.0803956	2.462315	1.2249577	0.5076882	2.525989	0.8102395	4.8192839	3.7793918	9.3309113	0.9874397	0.7711553	0.989204	2.3080754	1.290841	-0.823204177396404	high
TCGA-E2-A153	1.93698630136986	0	0.8168646	0.2403155	0.3076485	8.377652	2.3590754	1.2630103	4.6276459	0.408332	0.2534104	0.7735567	1.4033389	1.9592399	0.4969872	0.5452753	0.4846071	0.8989648	0.5325428	-1.36099803681435	low
TCGA-D8-A146	1.76164383561644	0	2.2405228	0.2475467	0.2975828	7.2582487	1.8983298	1.7558709	4.0029502	0.2573793	0.6366588	3.2407104	3.4949924	7.8186195	0.2285703	0.5867366	2.6413119	0.9113481	0.4707105	-1.71047476887997	low
TCGA-A2-A4S3	1.82465753424658	0	0.7136602	0.2626065	0.2487848	5.8034665	2.6010069	1.435664	2.5260717	0.2917836	0.3345767	4.7207426	3.4451735	8.1481834	0.2385355	0.5938988	0.8311427	1.6939992	2.2328079	-1.30546154032002	high
TCGA-BH-A18M	6.04657534246575	1	1.6444073	0.2435297	0.2632271	7.8189788	1.3700478	1.529886	3.2792073	0.2917953	0.6416826	1.0775153	3.4486937	7.5619949	0.2651824	0.4437825	3.6836349	0.98747	1.0708561	-1.58854756802201	low
TCGA-OL-A5S0	1.6986301369863	0	0.367404	0.2914246	0.270751	2.9950154	3.1528645	1.9181131	0.7344621	0.37008	4.5933627	4.6426653	1.9426498	6.9189059	1.9977112	0.6722694	1.6754737	4.4988451	1.8285983	-1.67250175047342	low
TCGA-A2-A1FX	5.06027397260274	0	0.3787801	0.5028142	0.2208009	8.6477485	2.2138426	1.0670572	5.8957267	0.2257547	0.267726	1.1465987	1.3150541	5.0013695	0.2805242	0.3169118	2.2940379	1.395127	1.377413	-1.54493730301892	low
TCGA-AC-A2FM	2.16986301369863	1	1.0786107	0.2520305	0.2484786	8.2309019	0.8467143	0.6050168	6.4794928	0.2363537	0.2880198	0.9712521	0.9304552	4.1175312	0.2285335	0.3902751	0.3120963	0.4893702	0.2025062	-1.32053843056931	high
TCGA-BH-A18H	1.78630136986301	0	1.7013741	0.2605339	0.2577446	6.8488324	2.618678	2.5101273	2.6238179	0.2257547	0.3165168	5.4456423	5.4953464	11.2401079	0.2613224	0.5909114	1.7225649	2.246227	1.6726357	-1.82916239680506	low
TCGA-AR-A254	7.13698630136986	0	0.293065	0.2611445	2.155569	2.9233958	3.0038935	2.1769841	0.4871194	1.4662741	0.654343	4.6500296	5.2380995	8.2314038	0.4610832	1.089818	0.963432	2.7735784	0.5550003	-1.18655247396953	high
TCGA-B6-A0I6	2.71506849315068	1	0.2335466	0.2515467	0.2598175	3.9032342	0.9280461	0.6118364	1.8171058	0.2257547	3.362453	0.7619787	4.1253385	7.3021339	3.1530064	0.34127	1.6325222	1.1294749	0.2891776	-1.06627120156283	high
TCGA-3C-AALK	3.96712328767123	0	2.8377237	0.274442	0.3801808	6.3561659	2.0982893	1.4327682	3.9354106	0.2728949	1.4601864	1.8417938	7.5162213	8.9012226	0.3935306	0.5447671	1.1240965	3.5580096	1.2651833	-1.815445638388	low
TCGA-D8-A1JE	1.57534246575342	0	0.242166	0.846329	0.5528636	7.167314	2.6109444	0.8298179	1.0307616	0.2257547	0.2669623	0.408776	0.8456708	5.2349076	0.2113889	0.2331804	0.1970499	1.2659236	0.2709615	-0.832741318182993	high
TCGA-D8-A1JA	1.37534246575342	0	0.2211022	0.237281	4.0652746	2.9459141	1.6245682	0.5416972	0.6338013	0.2257547	0.2663749	2.4734679	1.2917024	4.9403109	0.2984461	0.6207984	0.2834993	1.6859353	0.2662122	-0.598693254424549	high
TCGA-AR-A0TR	0.438356164383562	1	0.2160731	0.2569694	0.3086432	9.1281134	1.1583628	0.7663798	5.800298	0.2257547	0.2534104	2.0629545	4.6790956	7.1297413	0.2113889	0.2191534	1.7983851	0.5512509	0.7262445	-1.38423448102335	low
TCGA-EW-A2FS	4.39452054794521	0	1.7202294	0.303978	0.6179078	6.8878463	2.3220237	2.7867612	6.8663173	0.2361843	1.4687451	4.2641463	5.6384613	12.0848826	0.569514	0.3958383	2.3006475	4.2686083	1.148153	-2.49169271213506	low
TCGA-A8-A06P	1.08493150684932	0	0.5453923	0.2826482	0.2749728	8.6448824	2.2704495	0.6396061	4.6876505	0.2257547	0.2847936	0.8733333	3.9183923	8.555372	0.2269267	0.3666133	0.4600963	0.4215482	1.1537222	-1.23768417091942	high
TCGA-AN-A0AT	0.0273972602739726	0	0.566212	0.2411645	0.2288984	3.540827	3.0021482	1.3232126	1.2514875	0.2257547	3.0635094	5.1275451	3.9455106	8.5522872	2.7507873	3.6846608	0.6550135	1.3359177	0.2170279	-1.66943120315211	low
TCGA-XX-A89A	1.33698630136986	0	0.5697453	0.2854012	0.4587297	2.5231281	3.1276593	1.9272125	2.7596354	0.2257547	0.3507152	3.0706441	5.3820718	8.7348573	0.2759831	0.5650181	5.045561	0.9500487	2.2680984	-1.46776022140315	low
TCGA-AR-A1AI	9.03013698630137	0	0.3516068	0.2570813	2.1378991	2.6571626	2.5175918	1.6580202	0.3473306	0.2366133	5.8405411	5.8491908	11.3141689	11.2333379	3.3244175	0.5715837	0.3148077	1.4982824	0.4770042	-1.4001383050439	low
TCGA-OL-A5DA	4.88493150684932	0	0.2912807	0.2568357	0.2208009	8.2584257	1.9845486	0.9418135	5.2176295	0.2524582	1.2707456	4.1136677	1.155826	6.3495631	0.2754854	0.7055404	1.6590463	1.2963109	0.4204226	-1.53356811059094	low
TCGA-E2-A1LK	0.728767123287671	1	0.2160731	0.2488831	0.224991	2.9152718	2.1112466	0.2832634	0.3396125	4.0562797	1.5196688	1.0228258	0.2890478	5.6625797	0.6066021	0.2267534	0.3821592	1.5233089	0.6427052	-0.21507274079061	high
TCGA-A2-A4S0	1.93424657534247	0	0.2476639	3.9156445	0.2247901	2.4141094	1.4094609	0.7036474	0.664179	0.2257547	0.2671094	0.6111912	0.2791901	1.2141274	0.2113889	0.2110506	0.3364447	1.7775999	0.2499813	-0.417147747277553	high
TCGA-A2-A4RW	0.608219178082192	0	1.1753896	0.2829813	0.2346396	3.1085188	1.8639432	1.1606074	2.1161482	0.2257547	0.3904701	2.1356015	2.0972946	7.3321156	0.2729616	0.5362587	2.9514901	1.1009341	2.1815455	-1.14702979691124	high
TCGA-BH-A0B6	6.8027397260274	0	0.2343042	0.2583996	0.2747979	1.6741888	2.6364562	3.1646107	0.4988496	0.2486179	0.3000818	6.1577998	8.0442411	10.3304417	0.2113889	0.3396178	3.7834713	2.1616117	3.3463328	-1.5435481706837	low
TCGA-BH-A0HO	0.208219178082192	0	1.0379038	0.2440791	1.3749579	4.801736	2.0672903	0.7174462	0.5368363	0.2415548	0.3665726	10.0570328	1.1424321	4.7915258	0.2369189	0.2942194	0.5313586	1.3108572	1.0209744	-0.805600859770948	high
TCGA-GM-A5PX	1.50958904109589	0	0.2445806	0.2504226	0.2300297	6.2621971	2.1873784	2.7271961	2.8632162	0.2257547	0.385449	1.4139696	2.7870889	7.0723578	0.2113889	0.3544012	2.8810561	0.8974632	0.3145156	-1.611259492586	low
TCGA-OL-A5D8	2.66575342465753	0	0.4241294	1.2859487	0.3543626	3.3876027	1.8236592	0.8076196	4.5762477	0.4866398	0.356987	4.5986056	2.3036048	7.1598755	0.2323828	0.3451074	1.6863407	2.1503237	2.114425	-1.15477590021962	high
TCGA-BH-A0H7	1.92328767123288	0	0.8338563	0.2487595	0.2352904	6.0570446	1.2603676	1.1657638	5.4191731	0.8191497	0.4223836	2.0154606	1.6612449	5.7751378	0.2667815	0.3804084	0.7838062	1.4900923	1.3854112	-1.34525559639266	low
TCGA-BH-A6R9	0.438356164383562	0	0.5231424	0.2559575	0.3863231	3.1237575	2.3190363	1.4242308	1.4507257	0.2666223	0.2954625	3.664054	2.1833628	9.1453075	0.2609429	0.9575283	3.7051752	1.3111546	0.784333	-1.22781323095939	high
TCGA-D8-A1XS	1.35890410958904	0	0.4403486	0.2563127	0.4050975	8.438505	2.3721107	1.1288457	3.522062	0.2432063	0.282033	2.2587147	2.8890646	7.3336841	0.2255532	0.3816888	0.2188805	0.5774462	1.2508922	-1.23360042514419	high
TCGA-AN-A0FN	0.597260273972603	0	0.2645237	0.2724297	0.2615301	5.394279	3.1539931	2.8835254	2.4256836	0.2348325	0.3193472	4.5546903	4.0692219	9.201745	0.2113889	0.5443335	1.8266104	1.0954384	1.1987155	-1.62374523465083	low
TCGA-A2-A25E	8.77808219178082	0	4.4546234	0.2594006	0.3658068	3.05907	1.6659441	1.7392309	1.9893441	0.2257547	0.6410308	4.681114	2.5692609	5.9299057	0.5805288	0.289697	1.1959329	0.9996051	0.8123799	-1.39936161016314	low
TCGA-C8-A12O	1.05479452054795	0	0.2318489	0.2381596	0.3523894	6.0179623	2.3322539	1.0034131	1.6322903	0.2747072	0.5557756	2.8512895	5.4151964	8.7683239	0.2113889	0.3393197	2.4642267	1.4629275	1.1781412	-1.12431748866023	high
TCGA-C8-A12T	0.003	0	0.4693562	0.2589418	0.3573709	6.2753791	1.6791053	0.6422271	1.182256	0.6490318	0.2822164	6.9309991	1.8967384	6.2421638	0.2113889	0.5890076	0.2689647	1.1826168	1.3293209	-0.84504698097603	high
TCGA-EW-A1OW	1.9013698630137	0	0.3387264	0.2466261	0.3499169	3.1395522	3.2900782	0.9335925	1.2760071	0.3673833	5.7872599	4.1699115	5.1706011	8.4623314	1.5211532	0.748986	1.8280389	1.816289	2.0841419	-1.39973088537876	low
TCGA-AR-A24O	9.88219178082192	0	0.6464605	0.2468864	0.8968745	5.2363645	2.23429	2.1722764	1.45102	0.2657511	2.1782333	3.3989866	4.1523886	7.3409014	0.5977685	0.5277456	3.0145212	0.9066541	0.6236183	-1.49779193220561	low
TCGA-E9-A5FL	0.0657534246575342	0	0.5801296	0.2792857	0.336883	3.8844132	2.8116012	1.2108696	0.6628175	4.1676708	0.2659995	1.307901	4.1541491	2.3120043	2.8324941	0.8081403	0.2536213	1.2386855	0.303287	-0.519213549118679	high
TCGA-BH-A0BD	1.51780821917808	0	1.6468459	0.2460404	0.2343236	4.9205067	1.875228	1.7461032	3.2869518	0.484504	0.4364205	3.0559264	2.6635356	7.7732343	0.2567683	0.5227935	0.862605	2.2137256	0.3472866	-1.45539759962043	low
TCGA-AO-A0J4	4.34794520547945	0	0.3633921	0.2370588	0.2400901	3.3801186	2.8347794	2.3365215	1.0753105	0.7183915	2.6453668	5.0330267	6.7380136	9.4009095	2.5786985	0.4146818	4.8339448	3.5017593	1.0164325	-1.74778720351708	low
TCGA-AO-A12B	8.18904109589041	0	0.4380256	0.244833	0.4512301	3.32155	1.6165966	0.717048	4.2431168	0.2257547	0.2639094	0.563352	0.92052	7.0824388	0.2113889	0.4630031	0.228766	3.2947489	0.1937715	-1.14108186665644	high
TCGA-BH-A0W3	1.99452054794521	0	0.23079788	0.23389132	0.61149461	7.05790888	2.05257728	0.56387614	3.59968107	0.22575474	0.2661084	0.50569398	0.06757496	1.73142298	0.21138893	0.25222526	0.49299121	1.09349039	1.16844381	-0.973538762205522	high
TCGA-C8-A12L	0.994520547945206	0	1.0474212	0.2338913	0.4588904	1.2443144	1.400725	0.8084202	0.4299692	0.4278677	5.4594718	3.7157102	3.6012085	8.432237	0.2308503	0.5641947	3.5946779	4.9637433	0.9083134	-1.45269596913297	low
TCGA-D8-A143	1.18082191780822	0	0.8295242	0.2442772	0.8395591	2.739824	1.3472235	2.1124603	3.5411595	0.2378522	2.6609089	4.4170909	8.2671959	10.4733158	1.2241074	0.2327254	1.0940693	1.1731588	1.149449	-1.53565169051403	low
TCGA-E2-A14O	3.72328767123288	0	0.2329685	0.2384638	0.3239643	9.9331177	1.3074276	0.6311286	4.3409129	0.2363905	0.3136494	1.1140498	0.8318145	5.3305969	0.2113889	0.382402	0.4075589	2.1930318	0.1878578	-1.29919425954954	high
TCGA-S3-A6ZF	1.56712328767123	0	0.2528695	0.2475244	0.3283821	4.3496722	2.5112283	1.1602363	2.0601804	0.288199	0.8885145	4.091247	3.1839439	7.234456	0.4196859	1.720777	2.3803445	0.8415882	1.4379836	-1.28411165055283	high
TCGA-A8-A08A	0.0821917808219178	0	2.3765631	0.5215623	1.0046103	7.6817285	2.8737622	1.1545127	0.3765904	0.2257547	0.262517	6.8615419	6.4129022	5.2771413	0.2113889	0.279198	0.2381539	2.1127264	0.6152026	-1.16533398461976	high
TCGA-AN-A0XV	0.443835616438356	0	0.4664457	0.2787713	0.4603084	8.8879253	2.6370427	1.3949821	5.3411401	0.2572843	0.4646837	2.7926168	3.5061135	8.8149761	0.3740418	0.3901262	1.3710953	1.7442903	0.2879208	-1.65302358417018	low
TCGA-LL-A7T0	1.03013698630137	0	0.4625899	0.2525514	0.3020427	3.7781535	2.0194463	0.8794274	3.4950162	0.3907074	0.4017158	2.6301045	5.6771001	9.6136449	0.3030199	0.5370608	0.8424861	1.201064	0.5394892	-1.08006584102318	high
TCGA-A2-A0SV	2.26027397260274	1	0.2394207	0.2374112	0.7756418	6.6758319	2.5556307	0.7052831	0.3358132	0.2741934	0.2601564	1.4906824	0.4134937	4.0031828	0.2113889	0.4102523	0.2672886	2.0273904	0.8666703	-0.813203570475619	high
TCGA-B6-A401	7.11232876712329	0	1.7416107	0.2555702	0.3125701	6.7285227	3.6883389	1.3676936	2.5510488	0.3428944	1.1494329	8.2483005	8.6435561	6.8506036	0.8829675	0.5068552	2.2880367	3.7079231	1.5869759	-1.70128790542274	low
TCGA-EW-A1IX	3.30958904109589	0	1.9293314	0.266525	0.2799207	8.4906289	1.7439799	0.9782195	4.2421464	0.2367057	0.3067083	1.2484737	2.7661468	7.2556309	0.2638775	0.3871895	0.9760789	0.594166	1.4911612	-1.40271867591233	low
TCGA-E2-A15I	4.63561643835616	0	0.2869847	0.2914986	0.3434268	4.9791619	2.502654	2.0524007	0.5652807	0.2257547	0.7763231	4.3759102	1.5982919	5.9763593	0.2297864	1.5171989	2.8009074	0.7925352	0.6147272	-1.36612810309329	low
TCGA-AQ-A04H	2.06575342465753	0	0.2363516	0.2611453	0.2229883	6.8024379	0.9834577	0.9949536	1.4429893	0.2971988	0.3125264	1.0983335	0.8386147	4.7453819	0.2261686	0.3294375	0.3695271	1.6837898	0.5942508	-0.939429636274951	high
TCGA-D8-A13Z	1.73972602739726	0	0.9486828	0.2590956	0.3070617	3.0406368	1.9017777	1.3564529	0.6153094	0.4228052	1.6437897	3.4430553	1.9770835	7.7675	2.2882603	0.3894314	2.1410096	1.7731931	0.4613651	-1.1268829021434	high
TCGA-A2-A4S2	1.76164383561644	0	0.3017401	0.2820682	0.7725613	8.8031626	2.2822977	1.1538845	3.7079043	0.258018	0.499836	3.2039808	2.7747599	6.7243049	0.2376039	0.919759	1.5313782	2.8172191	0.3931918	-1.5576296723508	low
TCGA-BH-A28Q	3.06575342465753	0	0.5027493	0.2770982	0.2939997	5.9944087	1.3448711	1.7361418	3.2619127	0.2257547	0.2854294	6.897055	2.1114732	6.0260089	0.2240865	0.5429398	1.8415699	0.7857428	0.4044074	-1.36161794709731	low
TCGA-A8-A06Y	2.16712328767123	0	0.38436777	0.25562551	0.25096038	8.90295927	1.66095307	0.37185571	1.09682399	0.22575474	0.27427034	1.05873606	1.07394671	3.96659516	0.21138893	0.31066579	2.62212579	0.82499688	0.49669577	-0.912413311726577	high
TCGA-AC-A6NO	0.13972602739726	0	0.239794	0.255216	0.3465124	2.8102168	2.28286	1.1531078	3.1737821	0.2382207	0.6161519	9.0309053	3.3309331	6.553435	0.4534456	0.3903424	1.2667663	0.5938481	1.7828188	-1.06083181678606	high
TCGA-AO-A0JC	4.23835616438356	0	0.4296595	0.261378	0.3645211	4.1656068	4.7981443	4.7764203	2.7999664	0.7391065	0.264022	8.4770865	5.6024523	10.5815254	3.196244	0.4942443	7.5658163	2.8727248	2.833036	-2.58273489915003	low
TCGA-EW-A1OX	2.4958904109589	0	0.45310797	0.25652691	0.24909835	1.2239812	0.28917892	0.41461607	1.21433257	0.25209935	0.25341044	0.15361057	0.06757496	1.1851787	0.25386426	0.22295358	0.19704988	0.43527203	0.1765905	-0.373638724812846	high
TCGA-S3-AA0Z	1.72328767123288	0	0.8498865	0.2476122	0.2233579	1.3892844	2.715404	1.6047105	0.3608312	0.3681852	2.9342257	4.0809317	4.6288067	8.6452053	2.7710755	3.47143	1.3600854	2.648361	0.6014831	-1.66361326897204	low
TCGA-AO-A03P	7.97534246575342	1	0.2474601	0.2377735	0.222964	8.7629848	1.3650673	0.8236286	5.5217146	0.9067384	0.26085	1.6648791	5.6573042	7.3740042	0.2113889	0.3723971	0.2743297	2.5938827	0.884756	-1.39422083632784	low
TCGA-D8-A1XR	1.32054794520548	0	0.3075693	0.2846126	1.6072523	7.8060496	2.1641554	0.6775971	0.6580756	0.2257547	0.2600008	0.5760711	0.3847909	2.9726179	0.2113889	0.3285894	0.27524	2.9932983	0.9762165	-0.917905670498553	high
TCGA-AR-A24T	8.77260273972603	0	0.567224	0.2505957	0.2690726	5.4064214	2.4014348	1.4372878	2.116226	0.2257547	0.2694411	1.2538184	4.151732	7.1615983	0.2113889	0.3689946	2.7956321	0.935518	0.8280539	-1.21368409321438	high
TCGA-GI-A2C9	9.15616438356164	0	0.66870144	0.25922293	0.47961047	4.04610775	2.91264687	0.71741771	0.34076039	0.45415795	5.79693372	4.27487652	0.06757496	4.36822462	3.77337811	3.15946185	0.50770033	6.02118853	1.84414525	-1.85781996646311	low
TCGA-A2-A3Y0	4.23561643835616	0	0.5149577	0.2664592	0.2253799	3.7352577	2.5984607	1.7579757	1.9765936	4.026104	7.9100454	6.5565861	4.7524012	9.3085706	1.0111651	0.6699699	1.8413491	6.6808475	2.5783832	-1.82945490845447	low
TCGA-AN-A04A	0.246575342465753	0	0.3807295	0.2456127	0.3075905	3.0756465	1.4739274	1.4430131	0.7745055	0.7831698	0.4034367	0.4454369	3.016961	6.9278454	0.3524228	0.7827327	0.2084623	2.1137165	0.6596452	-0.920346630158245	high
TCGA-BH-A0BT	6.47945205479452	0	0.2448995	0.2582048	0.2370921	8.3423902	1.8763795	1.1385889	4.969923	0.2257547	0.6248623	3.9343906	1.4786986	5.5201488	0.3524372	0.6558779	0.6352248	2.8211401	0.383446	-1.56136608722513	low
TCGA-BH-A1EO	7.66575342465753	1	0.3558255	0.2338913	0.2248785	6.4963022	2.3939847	1.6928394	4.7085168	0.292504	0.2674122	2.2847832	0.5950983	3.3816939	0.2113889	0.4887352	0.2392374	0.8833508	0.5028546	-1.36896373214303	low
TCGA-AC-A62X	1.14246575342466	0	1.3333428	0.2338913	0.2593137	2.0979892	1.2960834	0.3520002	0.304703	1.5394582	6.437566	0.8486367	1.2020003	3.0827714	2.4864849	0.3507629	0.7053403	2.6900193	1.5441637	-0.971566227505245	high
TCGA-AR-A0TU	1.94246575342466	0	0.7557971	0.2383205	0.2257328	4.647604	1.9871461	1.4151122	0.3149942	0.246285	7.5878688	4.9738351	2.7200522	6.8712938	0.3395502	0.2922967	0.6833919	8.1390701	0.3244594	-1.92287338822391	low
TCGA-BH-A18Q	4.63561643835616	1	3.313218	0.2506442	0.6524416	4.1114112	1.8799124	1.5561699	2.9453322	0.2517016	8.6541314	3.359552	3.9964981	7.5131537	3.7724315	0.4385902	1.6445618	1.5524202	3.5489411	-2.10825935615752	low
TCGA-BH-A0HB	2.20821917808219	0	1.766625	0.2622259	0.4893356	6.1192018	2.4545518	2.3417781	5.8306712	0.9870656	0.3178486	4.3590481	3.2126149	7.7670894	3.5680635	0.5310911	1.4151369	1.897413	0.4953671	-1.91218139507227	low
TCGA-E9-A227	2.67123287671233	0	1.8868426	0.2455508	0.2572597	5.1510225	4.3332037	2.5059834	2.4434335	0.612337	0.3546143	7.4512052	1.8203194	6.5908476	0.2549599	0.38747	2.0718287	0.6597175	0.4179619	-1.56633204190746	low
TCGA-BH-A0DL	6.52328767123288	0	0.2441051	0.2490679	0.502295	3.0732421	3.7986071	2.3848851	0.3671676	5.6362912	3.9230499	5.1850308	6.7702219	9.9792203	2.1118419	0.2735737	0.5916534	6.2511212	2.1069862	-1.26128668219248	high
TCGA-A8-A08P	2.58356164383562	0	0.4121269	0.2338913	0.3308377	4.3536826	3.2394767	2.0637653	2.1052873	0.4742689	0.2534104	4.6301117	3.0410508	7.3797027	0.2113889	0.5953895	0.5017739	4.2179002	0.6135775	-1.46895562547236	low
TCGA-GM-A2DK	7.24657534246575	0	6.8724332	0.2500649	0.2536211	8.4822601	2.9706313	2.4862272	4.5131291	0.263166	0.6272268	4.3409326	1.9242778	7.1465705	0.7222032	0.5340619	1.5068961	3.21348	0.2618803	-2.46518432164041	low
TCGA-AN-A04D	0.142465753424658	0	0.9765026	0.259822	0.5555982	1.1949821	0.6894368	0.6133789	0.2452358	0.4871291	1.2502577	1.3069097	1.0768566	5.8242891	0.5040256	0.2723548	1.1070386	0.4773409	0.2537527	-0.542932490555775	high
TCGA-A2-A04V	5.26027397260274	1	0.2261701	0.2519779	0.2208009	9.4392983	1.8167019	1.2803593	3.4949437	0.2257547	0.2964204	0.9595873	0.103386	3.4123928	0.2113889	0.3729097	0.299488	1.6960535	0.2597849	-1.31049943401782	high
TCGA-B6-A0IO	13.813698630137	0	0.8753514	0.2658266	0.2909326	9.3267029	1.5984851	1.131685	3.5319793	0.4269178	0.2916319	0.7431399	0.9423411	4.3601227	0.2265656	0.269048	0.6545354	3.9181855	1.1435828	-1.47849456853453	low
TCGA-GM-A2DA	18.0630136986301	1	0.5624982	0.2572328	1.1081762	5.1653495	3.1551459	2.6728618	0.7677876	0.2529197	0.4034066	2.2698061	3.5931104	9.9776294	0.3389073	0.6331847	4.2068557	0.7427907	0.8087519	-1.53381693314062	low
TCGA-AO-A126	9.06027397260274	0	0.5685776	0.2384607	0.2208009	5.9006293	2.0080347	1.8011473	0.6240719	0.2363832	0.262165	2.5277324	1.458766	5.0843293	0.2113889	0.356615	0.5594214	1.0708039	2.1761513	-1.07374128075867	high
TCGA-BH-A1FE	6.22739726027397	1	0.3514161	0.2415697	0.4169592	3.4942584	1.7099176	1.9415675	1.810682	0.3727771	0.3178428	3.213119	2.745149	5.4572049	0.281097	0.5472814	2.5313871	0.8443333	0.3956969	-1.1772494423528	high
TCGA-E2-A159	2.08767123287671	0	0.3741549	0.2386803	0.8694781	3.1623655	2.9644693	2.522151	0.9255084	4.8722087	1.8388883	6.2423232	6.6985494	10.5500307	3.3347034	0.6979839	0.8535424	1.7485086	1.9230073	-1.05225764709916	high
TCGA-A7-A26G	1.97808219178082	0	0.252916	0.2741761	0.233	1.5813607	3.0690097	1.465839	0.6907006	0.2257547	6.4276016	4.5822628	6.1151136	9.9645036	0.9247132	0.4300129	6.9189148	1.8723915	2.7082219	-1.69362727929125	low
TCGA-E2-A15O	0.791780821917808	0	0.8962023	0.2683398	0.5271908	3.6612057	2.5241448	1.12251	5.5089342	0.2257547	0.554364	1.1337334	2.2914864	5.4429783	0.3964703	0.2937948	1.2730362	1.5516136	0.3388473	-1.33352673255911	low
TCGA-A8-A094	0.003	0	0.2160731	0.2421509	1.5905169	1.6493739	3.5648617	1.5009684	0.2838574	0.7099061	0.6169189	5.8519778	6.5510686	9.6107799	0.2726604	0.5620486	2.6524427	2.182371	1.2624207	-1.02751870602849	high
TCGA-GM-A2DH	6.00821917808219	0	0.230005	0.8798067	1.5932781	2.3808128	2.4590485	2.2380224	0.9288648	0.9493947	0.9957719	5.5960376	2.4064905	7.1344786	0.4473005	0.5088154	2.2318947	3.2489554	0.6160149	-1.26627803784249	high
TCGA-AC-A2FF	7.55890410958904	0	0.5452181	0.2460319	0.2253201	7.7757746	2.1797243	2.7934869	3.0993749	0.2445758	1.3777451	6.7996887	4.9068395	10.2920815	0.5870909	0.4238656	3.361989	1.2356304	0.5358317	-1.93349566297724	low
TCGA-AR-A0TX	5.4027397260274	0	0.2193289	0.2426469	0.3379547	1.7711065	3.0834146	2.357597	0.5237544	0.2359543	0.8408727	5.1659597	3.7844837	9.0749997	0.244199	0.4551839	1.7585088	2.7009828	1.8148026	-1.30573625361622	high
TCGA-AQ-A54O	2.74246575342466	0	6.138219	1.5226383	0.2957362	7.8108867	2.1190466	1.1541424	2.1305212	0.2257547	0.2947082	8.4391881	2.6981941	7.5244493	0.2113889	0.4358898	3.5769465	2.8797989	0.7939158	-1.83976266397547	low
TCGA-E2-A1IO	5.08219178082192	0	1.0331381	0.2574973	0.2444573	5.7590187	1.8981079	1.9365154	2.2591871	0.3730341	0.5718906	3.0476366	4.371043	8.8028322	0.2469252	0.4572794	0.9417602	0.8533433	0.4175128	-1.334035523516	low
TCGA-E9-A1NH	1.57808219178082	0	0.9278031	0.2452593	0.2859755	5.9745522	2.5182932	0.9952584	1.1167218	0.2257547	0.3071477	1.0756822	2.8339144	6.9986562	0.2113889	0.5397094	0.3544177	1.7312939	0.6239506	-1.02245286368647	high
TCGA-A2-A0ET	2.92054794520548	0	0.2274783	0.3053391	0.2899196	4.8207189	1.4679168	0.999609	0.5555426	0.2257547	0.2534104	1.4386154	0.6976971	4.8493681	0.2113889	0.2350896	1.9692992	0.5179039	0.4151763	-0.770291405265024	high
TCGA-A2-A4RX	2.03287671232877	0	3.1692183	0.2726076	0.2595943	4.2602879	1.8034845	1.3173133	0.5297402	4.1705711	3.2619676	4.0956507	4.5700121	8.7660585	4.6213381	0.7498354	3.4178128	1.4612872	1.410235	-1.22381976059468	high
TCGA-5L-AAT0	4.04657534246575	0	0.2679949	0.2417874	0.2295916	7.7736199	2.8101654	2.311285	2.9033789	0.2257547	1.2238454	5.6089983	4.162218	8.4922157	0.5552195	0.4540243	1.7409567	0.9830483	2.4734493	-1.67320886087747	low
TCGA-BH-A0EA	2.71506849315068	1	0.3407025	0.2596704	0.4566043	2.9918244	1.6127118	1.1774998	0.9027966	0.2705106	0.4622119	2.612783	2.6881404	7.7216137	0.2357583	0.4369915	1.1757415	1.2614068	1.5016097	-0.878942008443595	high
TCGA-E9-A1N8	2.84657534246575	0	0.2160731	0.3355479	0.3077682	3.3674699	1.7803119	0.5243791	3.3875986	0.2257547	6.278418	2.3606708	1.0968625	3.5445701	2.4278558	1.0596903	0.2676499	1.311997	1.3637292	-1.36484448273185	low
TCGA-A2-A25B	3.53698630136986	0	0.6783816	0.2600065	0.8854139	2.745665	1.7430346	0.9555572	4.8003612	0.2257547	0.2534104	2.2829996	3.5397495	8.1387408	0.2113889	0.5008511	0.3197434	1.8573964	0.3865965	-1.17065923505711	high
TCGA-AR-A24U	8.56986301369863	0	0.2689031	0.2381516	0.437997	3.7156979	3.0090202	3.1045489	0.5158152	0.4116584	0.5945938	5.3648839	6.4721939	11.0322308	0.3049848	0.4028433	1.7110664	1.3133835	1.3497798	-1.45757878298111	low
TCGA-A8-A083	0.003	0	0.2527801	0.3556865	0.227225	8.703122	2.3990438	0.655352	1.4610276	0.2257547	0.2534104	9.3516753	2.273427	3.0208274	0.2113889	0.2586875	0.2522224	2.4667988	0.1831363	-1.02617386814399	high
TCGA-AN-A0AR	0.0273972602739726	0	0.5103473	0.2722953	0.2256101	3.1693941	2.7857312	0.5377016	1.3627151	0.6107474	1.2878688	0.4853171	1.5919789	4.5533034	0.2908605	2.3249259	0.491717	0.9304296	0.8968775	-0.971062680437017	high
TCGA-5T-A9QA	0.83013698630137	0	1.9695198	0.2654442	0.737231	4.6778516	0.8543024	0.6045716	2.3899033	0.2257547	0.2534104	0.1831282	0.1297449	1.5306623	0.24122	0.2763576	0.220155	0.76447	0.4879599	-0.83501327604125	high
TCGA-S3-AA15	1.43835616438356	0	0.4228954	0.2500298	0.2253128	3.0373931	3.0171027	3.0685162	0.6102437	0.2257547	2.2643547	7.7327901	10.5026316	13.87405	0.4890864	2.3058767	9.6972242	2.0411829	2.3949421	-2.3469821773174	low
TCGA-A2-A0EW	5.16164383561644	1	0.8245225	0.2898142	0.2650839	7.3344057	2.0697629	1.9760571	3.3166465	0.311691	1.3117172	5.6861463	3.506955	7.1437255	0.6941032	0.5920606	1.3207535	0.7777865	0.5556757	-1.58083329846808	low
TCGA-C8-A3M8	1.07945205479452	0	0.3386954	0.2706479	0.2726012	7.7203263	1.0176987	0.6348956	4.9612707	0.3609988	0.259891	0.2981469	0.5797915	4.8317613	0.2113889	0.35897	0.2832908	1.1577225	0.6809257	-1.15520405521535	high
TCGA-A8-A07Z	3.75616438356164	0	4.5792198	0.2469224	0.4269557	8.643583	1.1847859	1.0561632	2.6487279	0.2409307	0.3027931	0.8598409	0.9847938	4.8110186	0.2359136	0.2779978	0.3072452	1.1890178	1.2834118	-1.43666116470597	low
TCGA-C8-A1HJ	0.0136986301369863	0	0.5976078	0.2492557	0.2505863	2.742298	2.3524286	1.271718	2.1632304	0.8410497	5.2085173	4.24912	3.2351101	7.708908	0.4768691	3.8073444	1.8329475	1.140562	1.3744585	-1.79122451377072	low
TCGA-EW-A6SA	1.3972602739726	0	0.2957711	0.2591609	0.2231653	9.6562402	0.5864335	0.2931263	5.5178322	0.2257547	0.4932882	0.7151141	1.7355291	3.6743439	0.2113889	0.254878	0.2577558	0.3305119	0.5829163	-1.13613353373798	high
TCGA-A7-A4SE	1.76438356164384	0	0.5454614	0.2338913	0.3039709	5.6434753	2.4638472	0.5490021	0.8783541	3.0466638	0.4205913	1.9347302	1.9848273	5.2223231	3.9931607	1.4703005	0.7461898	1.768024	1.3147082	-0.778342535270084	high
TCGA-BH-A42T	0.876712328767123	1	1.010775	0.2664577	0.2659193	8.0425894	2.1064695	1.023647	2.8955522	0.4471228	0.2534104	0.7630566	0.8101773	4.0277587	0.2268673	0.3426936	0.4491923	0.6968158	1.4956155	-1.12224282907709	high
TCGA-AC-A2FE	7.22191780821918	1	0.7385197	0.2423977	0.2490179	4.0573417	3.1878292	2.2216583	3.9874318	0.2552734	0.3096	1.9654097	3.6705898	7.6458139	0.3348436	0.4259877	1.8341887	1.5558171	1.8184617	-1.56794683531862	low
TCGA-A8-A0A4	1.08493150684932	0	0.4806554	0.2725936	0.2486112	8.5668494	1.1434088	1.0760613	3.5651845	0.264412	1.153116	2.1998678	1.4766707	6.3974233	0.9022044	0.4480732	0.6763065	0.8371032	0.5038474	-1.30935239020922	high
TCGA-BH-A1FC	9.51232876712329	1	0.7853005	0.2380723	0.2416282	2.301748	2.7538779	1.9107208	3.2682713	0.2257547	0.7852412	6.9152276	9.696614	12.5575989	0.2271257	0.3125491	0.6337136	3.7590041	1.74924	-1.54933818261056	low
TCGA-A2-A0ST	8.26575342465753	0	0.7309541	0.272235	0.3673409	4.1725635	3.8964606	3.2762889	0.7465497	0.7832241	4.4253581	7.6824846	5.8843843	12.4284394	2.5640016	1.9868778	4.5092062	6.9126975	1.317625	-2.63593349904479	low
TCGA-A8-A07E	1.66575342465753	0	0.4054984	0.2412578	0.3199723	3.0960622	1.4800933	1.8528997	2.6401527	0.2681445	0.3021761	1.3348274	0.4726113	2.9716895	0.4778376	0.4455062	0.3596625	0.5951579	1.0810229	-1.04928576523982	high
TCGA-A7-A0CH	2.95616438356164	0	0.4716132	0.2573026	0.4559211	8.3361089	2.2015668	0.544621	3.5333462	0.2257547	0.4241034	1.8841639	0.7273368	4.2909151	0.4185519	0.7226392	0.2643334	1.4160683	0.1772355	-1.15681106224351	high
TCGA-BH-A0E9	6.81917808219178	0	0.9807784	0.2815174	0.3470168	7.0920043	1.7612116	2.0054551	4.3783692	0.2919027	1.1165302	1.4755602	3.2643352	8.2664593	0.3672636	0.7782875	2.8426102	0.7645285	1.7331861	-1.7633377526301	low
TCGA-BH-A0HN	1.41369863013699	0	0.22087131	0.28476792	0.28766686	8.85104591	1.70499644	0.44090434	0.93483555	0.22575474	0.25341044	0.17761677	0.06757496	1.92769808	0.21138893	0.2245544	0.80023593	1.21469511	0.91292123	-0.798508855440624	high
TCGA-E9-A243	1.67671232876712	0	0.3282329	0.2420053	0.2208009	0.4680449	4.3635992	4.3358653	0.5072705	0.25082	0.2843035	6.6699428	9.2219713	10.6556198	1.7748263	1.6134734	2.0522164	4.0152087	1.983217	-2.0666763940285	low
TCGA-BH-A0BV	4.16164383561644	0	1.7738613	0.2441705	1.1029654	5.7454588	2.2291052	1.5503459	0.8526735	0.2257547	0.2632737	0.8363182	4.2555014	7.7495491	0.2113889	0.3740673	0.2120352	1.5075424	1.2019613	-1.14258229572814	high
TCGA-AR-A1AL	8.13972602739726	0	2.3316851	0.2832252	0.3516421	5.5890614	1.6861652	2.3680346	4.3894942	0.2257547	0.7396952	0.6057143	3.3795123	7.1887638	1.2186078	0.6005615	1.5071759	0.726059	1.8147205	-1.77745112508772	low
TCGA-BH-A1FR	4.4986301369863	1	0.3437343	7.0040997	0.2208009	3.7476569	2.2301212	0.9862859	2.4957414	0.2257547	0.3037106	2.1074636	3.7196665	6.7632475	0.2609255	0.4422894	0.4620911	0.5470287	1.7193617	-0.646347515081948	high
TCGA-D8-A27I	1.2027397260274	0	0.6235936	0.2745387	0.2476764	6.6240401	2.1290561	2.642262	3.7038136	0.2257547	1.6365075	1.518149	4.9074543	8.8968548	0.6781117	0.455379	1.2434479	0.9464835	0.6933191	-1.75991699679679	low
TCGA-BH-A0HA	4.41369863013699	0	1.4244503	0.2606798	0.3473444	7.2471646	1.8873861	1.6220279	1.3617822	0.2257547	0.3536333	4.0143469	3.0961271	7.1941304	0.2113889	0.4595045	1.8110472	1.9773966	0.5212681	-1.37945692494489	low
TCGA-A2-A1FZ	1.87123287671233	0	3.4189631	0.2672768	0.248735	7.1174827	2.5201466	1.5898472	4.9755202	0.2257547	0.4453539	0.6495705	2.2837512	6.059602	0.2940514	0.4188985	1.7833984	0.6887725	1.4574608	-1.73406574164805	low
TCGA-AO-A0JB	4.22465753424658	0	0.3394704	0.2520677	0.3143367	3.3745513	1.9787812	1.5225166	3.0012	0.2257547	1.5317564	3.0818109	1.9440757	8.702514	1.0677765	0.5793715	0.7596616	0.8624245	1.0251562	-1.24301285915541	high
TCGA-E2-A14Y	5.77808219178082	0	0.2621428	0.2338913	0.8941181	2.6749489	4.5383245	0.7173322	0.3984463	2.0346495	0.2534104	2.2779536	3.3520113	8.6004674	4.52742	3.0280345	0.3536857	6.7968715	0.1785708	-1.34368707230309	low
TCGA-AR-A255	5.92054794520548	0	2.1784946	0.2948139	0.3253615	6.1963552	2.068945	1.5270088	4.1766352	0.2449711	0.9871351	2.3618877	2.7957816	6.6744312	0.3601655	0.5284888	2.3111278	1.57629	0.4330152	-1.65072097205905	low
TCGA-A8-A09B	1	0	1.9875974	0.269202	0.2257697	7.5220407	1.3430227	0.6461994	5.25486	0.2257547	0.2619602	0.547276	1.7536525	5.2978457	0.2113889	0.2928885	0.3915476	1.5070816	0.2015931	-1.34584830816219	low
TCGA-C8-A12K	0.003	0	0.4578297	0.2622108	0.2366389	4.3503125	3.7949142	1.9047915	0.4747122	0.2257547	2.6910354	5.6995513	4.198713	9.3363694	3.3782019	0.5578903	0.6334064	5.2637715	3.4854582	-1.67612032723662	low
TCGA-C8-A1HN	1.07945205479452	0	0.2661832	0.2731339	0.6337997	7.6374823	2.3102897	0.7616869	3.1140241	0.2672919	0.2534104	0.9886811	0.6088038	4.5301935	0.2249948	0.277656	0.2488948	0.4945121	1.2937434	-0.989890010244439	high
TCGA-PE-A5DC	3.91780821917808	1	1.2950953	0.2393303	0.247846	4.4908351	1.3762099	1.5217111	5.2211147	0.2509326	0.6997247	0.9284432	0.3062683	3.8921129	0.3486972	0.4027655	0.2744261	1.388911	0.391163	-1.3948885913114	low
TCGA-BH-A0BL	6.24109589041096	0	0.3809129	0.2611234	0.3179213	3.5006258	2.9324966	2.2058965	0.5378093	1.4515091	1.0803542	5.6852913	3.7253924	7.8025042	0.8751707	1.419908	5.0892593	2.8555823	2.1488028	-1.56063203761074	low
TCGA-E9-A22G	3.39452054794521	0	0.7038226	0.2415033	0.4494156	1.4582551	1.2564748	1.0481241	3.7556387	0.2257547	4.8741658	2.0733257	0.8898233	4.1842016	2.5678966	1.308769	0.2729513	3.3643252	0.8664241	-1.56582822834394	low
TCGA-D8-A1X9	1.99178082191781	0	0.3471162	0.2535826	0.2208009	5.1979232	1.7118477	0.8337533	5.5202053	0.2486771	0.2785538	2.4424726	2.2217196	5.855449	0.2113889	0.3986511	0.2721911	2.061418	1.2552194	-1.27220652734463	high
TCGA-A7-A26H	1.98356164383562	0	0.2414726	0.2680073	0.3476445	4.6313849	2.2057197	0.8593854	2.6905441	0.2475369	0.289104	1.625729	1.5786069	6.9500422	0.2113889	0.4070722	1.5681065	0.7912695	0.8694432	-0.983760560443574	high
TCGA-AC-A62Y	1.45205479452055	0	0.2824421	0.3965328	0.7251807	7.4392583	3.8841135	1.1448704	0.6112573	0.2257547	0.2534104	1.0802968	0.8117715	3.7009593	0.2113889	0.3090982	0.228162	2.8138186	0.3886586	-1.03967633064045	high
TCGA-D8-A1X6	1.48219178082192	0	0.248027	0.2907897	0.2448385	8.4803598	2.513371	0.7451579	4.5563482	0.2257547	0.2534104	1.9202196	0.1786806	1.8748389	0.2113889	0.2705907	0.2284858	0.8015139	1.2454852	-1.15376915634682	high
TCGA-E9-A2JT	0.789041095890411	0	0.4847009	0.2635012	0.4410779	3.0855719	3.471395	4.234152	3.2538066	0.2938126	0.2534104	8.1330316	5.9883888	10.7497318	0.2113889	0.2522373	6.8040427	2.7111625	1.5850346	-2.31451185625011	low
TCGA-E2-A1IK	4.93150684931507	0	1.2703389	3.4029911	0.2831612	6.2615487	2.0549265	1.9598136	0.858017	0.2587401	0.7872679	3.0783095	2.949073	8.8899529	0.5471804	0.3261783	1.033565	1.3467244	0.6045406	-1.18680481875325	high
TCGA-A2-A0EN	11.2	0	0.3538878	0.2685828	0.2487653	7.3847406	3.2683515	2.4105766	2.4072054	0.2616737	0.3192721	4.7205132	1.7671181	7.4119173	0.2405821	0.8071046	2.4102965	1.1408141	2.5070708	-1.65525616364716	low
TCGA-B6-A409	1.56986301369863	1	0.702333	0.2338913	0.2251999	3.8380433	2.3993574	1.3561095	0.3135782	0.2349466	0.5227424	1.1105102	3.3484344	8.2137923	0.802161	0.3528	1.1966076	2.0604037	0.9339879	-1.01362326661208	high
TCGA-D8-A1XL	1.66027397260274	0	0.2408246	0.2422769	0.2803822	6.1482892	2.9384867	1.9700459	1.4030027	0.3296066	0.2534104	6.3555941	5.7126722	9.2234522	0.2113889	0.3612628	0.8347627	2.2827819	0.5039448	-1.33500192132529	low
TCGA-A8-A08X	3.58356164383562	0	0.3020153	0.2338913	0.6451043	2.3239634	2.0341291	1.7869281	0.6816196	1.4294591	0.9467809	3.0760188	8.5167446	12.9874285	1.0042821	0.3375924	0.7340818	1.3750208	1.5614567	-0.960585808931764	high
TCGA-A7-A13D	2.64383561643836	0	0.3659056	0.5672595	0.3940415	3.6229438	2.2717919	0.9869864	1.4722321	0.7601574	0.5882861	0.503236	0.8461564	3.7433803	0.7472518	0.9319836	0.5928737	1.1869532	0.8870922	-0.849605647331304	high
TCGA-BH-A0DQ	0.268493150684932	0	6.7614564	0.249218	0.2293557	6.5007962	1.7642992	1.3667277	4.8520604	0.2257547	0.3208044	1.3071125	2.7449551	7.2557984	0.2306702	0.510149	2.6495108	1.6817499	0.9630697	-2.01075516745184	low
TCGA-A8-A097	1	0	0.2829224	0.2951409	0.2244652	4.7846052	1.9556968	0.9578763	0.409728	0.2710867	0.4918101	2.3743943	2.2454747	5.6830127	0.4513843	0.6562414	1.818486	0.9084932	1.7526012	-0.88230653689593	high
TCGA-D8-A1XU	1.08219178082192	0	1.5042073	0.4275485	0.3719723	5.8659226	1.7686117	0.9407624	0.6083473	0.2399122	0.2650749	0.2845295	2.6592805	6.0122017	0.2228768	0.315739	0.5900238	0.4729033	1.8323901	-0.863327887589823	high
TCGA-A8-A08L	0.0821917808219178	1	0.4947922	1.2784466	1.8301691	2.8381695	1.9922574	1.8265434	1.0376067	0.4734781	0.4951238	3.7137673	1.509546	6.4802675	0.2113889	0.2955034	0.7414786	1.1779092	0.5111166	-0.922207914382452	high
TCGA-A2-A04T	6.15342465753425	0	2.9282356	0.2464607	0.2231425	2.9562742	1.8466917	1.3926099	0.7548282	0.3567269	4.2772059	5.8645266	5.2896013	8.3296029	0.8223594	1.1497188	6.1548454	2.1538046	0.5897843	-1.80826905214098	low
TCGA-EW-A1P7	2.50684931506849	0	0.8244627	0.2549025	0.2841572	4.1054411	4.9398924	3.0584218	1.0854447	0.2622801	5.27647	7.8911966	5.7155481	10.9694954	2.3847154	0.930745	5.7426786	2.2504863	3.0674576	-2.3266051472813	low
TCGA-E2-A15H	1.07671232876712	0	1.2485508	0.2391167	0.31107	7.6369811	1.2223533	0.9776285	0.4979443	0.8531778	0.6993674	2.6565882	3.561908	8.0330265	0.3070181	0.452176	3.8522568	1.2947415	0.2904686	-1.15101465616942	high
TCGA-OL-A66H	2.22465753424658	0	1.7567607	0.2996044	0.2788688	4.5102268	2.8004414	1.8816781	0.5771944	0.2644124	0.4725505	2.3160059	2.0243344	8.3225886	0.4452413	0.3019828	0.2765759	1.1923822	1.4840206	-1.16322198856769	high
TCGA-A8-A08J	3.08767123287671	1	0.2430075	0.7414952	4.8006456	4.0193427	1.8510422	0.6006326	0.8960746	1.6841525	0.2534104	1.2296009	4.3913026	8.7786459	0.2113889	0.416846	1.4514645	4.0671758	0.4282064	-0.75864313599411	high
TCGA-5L-AAT1	4.03013698630137	0	0.2324568	0.244949	0.356125	5.3979229	3.6463584	2.2302236	0.9541544	0.251395	0.3953125	4.0318481	4.4442241	8.6692875	0.2929107	0.5408694	1.5018147	3.3016039	2.8564811	-1.49294239383299	low
TCGA-B6-A0RT	7.45479452054794	0	0.6188533	0.2784183	0.3664923	2.4736031	3.9306629	3.7362427	0.9312625	0.6339304	3.5476098	7.8761772	6.0701612	11.3470591	1.2701449	0.5086046	4.9418167	5.3771014	2.2085137	-2.32750355294518	low
TCGA-C8-A12N	0.980821917808219	0	1.6001551	0.2584696	0.2481413	6.8204522	2.8097211	0.5944815	3.5848751	0.2257547	0.5684949	2.4919078	0.6146779	4.9626715	0.2483826	0.4047389	0.1970499	2.8178526	0.3857419	-1.28124055130371	high
TCGA-E9-A228	3.52054794520548	0	0.4960754	0.2557013	0.2410507	6.4786309	2.8870933	0.767528	2.819232	0.2257547	0.2534104	0.3094065	0.2063523	2.0032873	0.2113889	0.3427865	0.2182852	0.3747994	0.4929348	-0.912120091856021	high
TCGA-A2-A0CP	7.70684931506849	0	0.8419747	0.2414661	0.2208009	7.564935	1.8525544	1.3047519	4.0024608	0.2257547	1.2469903	1.6786791	3.789159	8.5230381	0.3217996	0.5855289	2.1610125	0.7594831	0.5334213	-1.51687533518421	low
TCGA-E2-A14V	2.85479452054795	0	1.0552439	0.3869786	1.1850856	5.7966107	2.151406	1.0005324	3.8785505	0.7416695	0.5742523	0.92806	2.389262	5.4426468	0.3637161	0.3387458	0.4772567	1.3512363	0.2266879	-1.14312246794183	high
TCGA-PL-A8LZ	0.827397260273973	0	0.2427258	0.2399202	0.2208009	2.5107938	3.5274078	2.0270674	0.6638743	0.2257547	1.6463029	7.6570289	5.8532825	9.2427475	0.2113889	1.4865969	2.9952711	6.3873458	1.429319	-1.81493319477521	low
TCGA-AO-A128	8.8986301369863	0	0.8689118	0.2736122	0.2669264	3.2119567	4.7181902	2.9373923	0.2933229	0.2257547	5.4898785	8.0677916	5.7569693	8.6627063	6.9830772	0.7666965	1.2007891	3.0791287	2.2699485	-2.06185226760982	low
TCGA-AO-A0JI	4.18630136986301	0	0.3298279	0.2492577	0.2322251	10.0669609	1.3948232	1.5562844	5.0224345	0.2257547	0.2632579	2.8598187	2.1328225	6.485894	0.2113889	0.3641868	1.6331367	1.1232506	0.5191948	-1.61248719028764	low
TCGA-D8-A1XV	1.26301369863014	0	0.2332579	5.3113993	0.24331695	2.87587067	1.10234663	0.5238044	0.51488656	0.22575474	0.27558619	0.17521799	0.43240895	4.21610766	0.23322881	0.21105061	0.21395595	1.6734154	0.60387171	-0.337952056283048	high
TCGA-B6-A0I5	23.441095890411	0	0.2333234	0.2338913	0.3060109	3.2797261	3.5671186	1.9744592	1.3765228	0.2393162	0.3298677	10.4911587	2.3431111	7.0922153	0.2549016	0.8328449	3.0279265	1.0498578	1.521021	-1.32208709036456	high
TCGA-A2-A1FW	1.44657534246575	0	0.24685	0.2899328	0.2749056	3.0239206	1.364633	1.1296269	3.3358763	0.2257547	0.2751821	2.2305046	4.3130646	6.9452081	0.2678634	0.3693999	0.7342437	2.26102	0.6474328	-1.08877375446369	high
TCGA-LD-A74U	1.1013698630137	0	1.2087797	0.2544528	0.2605896	5.835289	2.9694466	1.5610333	1.8596294	0.2377732	0.8478992	1.8971835	2.593517	6.252745	0.2875825	0.5637692	2.7280252	1.3913093	0.4382194	-1.38150447157137	low
TCGA-AN-A0XR	0.0273972602739726	0	1.59249696	0.26281366	0.23052959	7.21781162	3.17798072	0.50776994	4.9111831	0.22575474	0.25341044	0.74078262	0.83332599	3.82514259	0.21138893	0.23533061	0.230774	2.04351186	1.18707623	-1.28801882876518	high
TCGA-C8-A1HG	0.945205479452055	0	3.629666	2.4811099	0.2208009	4.0632944	3.0360086	2.3277737	5.3771645	0.2257547	0.3445779	6.7580857	3.2760401	11.830621	0.2479843	0.4381298	0.5040334	2.2269691	1.2826576	-1.89406742822004	low
TCGA-A7-A6VV	0.857534246575342	0	0.3155649	0.2522931	0.2664519	4.0237709	2.1177546	0.9372972	0.4234106	0.2577665	2.314985	2.7013605	4.7639658	7.7259937	1.7815249	0.8525719	3.1059114	2.7412251	1.69005	-1.25007345231742	high
TCGA-AN-A0FW	0.0301369863013699	0	4.6567295	0.2561014	0.26174	3.5781063	1.3914227	1.7652847	2.2258116	0.234425	0.4348231	1.1214785	2.4264483	6.5413386	0.2393125	0.3732218	0.6166449	0.439186	0.8992723	-1.37171553787234	low
TCGA-AQ-A04J	2.24383561643836	0	1.5032843	0.2531622	0.3836767	2.6063569	2.5495882	2.9843915	1.4180984	0.6375928	5.9103654	6.3139308	5.3911845	9.4008973	4.7953664	1.1668227	4.8055149	2.1681693	2.6420162	-2.27341991365268	low
TCGA-LL-A50Y	2.08767123287671	0	0.2587733	0.2411741	0.3599231	6.2649658	2.9602728	1.0718172	3.0860209	0.2257547	0.2811607	4.1301059	3.2341814	9.4954648	0.2113889	0.2999537	1.1777742	0.8492913	2.8222537	-1.19239528516017	high
TCGA-BH-A203	3.21643835616438	1	0.4842257	0.2843588	2.1520212	3.5050877	2.6110413	1.3930563	0.5594708	0.4209644	5.3958954	3.3502685	4.2087373	9.0904807	0.3646275	0.3230573	0.4990985	3.273731	0.7744967	-1.35900229234131	low
TCGA-AR-A1AK	8.65479452054795	0	1.3428847	0.340563	0.3586723	8.1565877	3.1653043	1.8636669	4.5940341	0.2257547	1.4817743	3.1765202	0.9494823	6.8295277	1.4550584	0.3853987	0.5137447	6.7552352	0.5850125	-2.13435458959475	low
TCGA-E9-A1RA	3.75068493150685	0	0.2432452	0.2400386	0.3359359	4.6077566	2.159657	1.4998528	2.1944024	0.2400427	0.2651825	10.376855	0.9186825	6.1042028	0.2113889	0.9229136	1.5313556	0.8679413	0.502126	-1.20097158940506	high
TCGA-A1-A0SH	3.93698630136986	0	0.8349813	0.2455379	0.2698473	4.3163539	1.4743927	0.9980083	0.5120388	0.2348126	0.8264507	2.5770175	2.2920433	6.634328	0.3648475	0.4298099	2.7360536	0.5686065	0.7287116	-0.932500567950561	high
TCGA-E2-A572	3.30958904109589	0	0.465435	0.2396254	0.2679797	4.9690523	0.9875247	0.6324775	0.3828096	0.239085	0.2861102	0.2967792	1.3980134	6.5525169	0.2956952	0.2467115	0.7884901	1.7068262	0.9705154	-0.731213739044645	high
TCGA-BH-A0WA	1.92054794520548	0	0.8330052	0.2650598	0.3035122	3.3248982	2.4499824	0.880975	1.4039795	0.4572206	2.9869516	3.8963329	2.3062485	5.9156389	2.1954862	2.4539021	1.0084886	2.3341276	1.5809325	-1.43101618727546	low
TCGA-AO-A03L	6.69041095890411	0	0.2767733	0.2338913	2.2528363	2.7314202	2.2632285	1.6676822	4.2444756	0.2461131	0.4939007	2.8260145	4.5373336	7.8709233	0.2113889	0.4936891	3.138455	2.6909678	0.2968358	-1.47867733515433	low
TCGA-AC-A23C	1.6027397260274	0	0.2682539	0.2637323	0.2743299	1.8179658	2.6579107	1.5185866	3.0675758	0.2432204	0.4043772	2.1686829	3.8561549	8.9351219	0.2255648	0.4632346	0.3131473	1.9229399	0.4410688	-1.13003932308189	high
TCGA-A2-A04N	11.9287671232877	0	0.5134423	0.2486922	0.2345414	9.0169	1.9118854	0.9349339	5.5175104	0.2372685	0.2628948	3.529159	2.8204644	7.4064411	0.4988666	0.5505682	0.9488773	0.6933177	0.1577982	-1.4536407309302	low
TCGA-A2-A1G0	1.68767123287671	0	1.5017995	0.2673951	0.2302087	8.7593414	2.0300646	2.1756779	4.6693941	0.2257547	0.5064098	4.5172129	5.0408186	9.43507	0.695318	0.4769962	4.4409561	0.739626	0.7127149	-1.98115181039203	low
TCGA-E2-A105	3.58356164383562	0	1.4122138	3.1885654	0.2868367	4.6555838	1.1886609	0.6808472	3.7691713	0.2257547	0.3343376	0.9774655	3.8593003	5.6024812	0.2113889	0.4752066	0.5525325	2.8264421	0.7333408	-1.08162479650215	high
TCGA-D8-A3Z6	1.54246575342466	0	0.3303845	0.2681677	0.4858594	2.3768146	1.6427394	0.5994587	2.9702838	0.2257547	0.4978297	0.561801	3.0979617	6.6425311	0.2113889	0.381882	1.3037599	1.1751286	0.3337408	-0.855480002157643	high
TCGA-BH-A0AV	4.98630136986301	0	0.9014433	0.2417589	0.2490667	2.9635919	1.4693502	0.6435059	2.795642	0.2620597	0.7159121	0.7809901	3.9279329	8.0606255	0.9851711	0.5856229	2.504707	1.33277	0.6803949	-1.06612005891609	high
TCGA-E2-A14T	6.33150684931507	0	1.8561819	2.4085434	0.3122421	4.612425	1.9474479	0.9852142	4.8324813	0.5185127	0.39332	1.5122559	1.1732573	6.8385179	0.2113889	0.3566256	1.5077149	0.5732702	1.3806649	-1.19141333510491	high
TCGA-A8-A06N	0.003	0	0.21607305	0.29310162	0.2224835	8.76618019	0.86683093	0.66776086	3.98680257	0.22575474	0.25341044	2.66889421	1.00777084	3.52507264	0.21138893	0.21737189	0.21459966	1.19695653	0.23587525	-1.09721028457057	high
TCGA-A8-A095	3.4986301369863	0	1.3270077	0.2675867	0.5857554	5.5793278	2.8935943	1.9386743	5.523924	0.3965073	0.2994042	3.6180528	1.7269357	5.9700066	0.2831846	0.5925597	0.8169522	1.058179	1.0320383	-1.63057142274978	low
TCGA-A8-A092	2.58082191780822	0	0.2246451	0.2415928	0.4895705	4.8613627	1.8116962	0.5166211	2.2703098	0.2257547	0.2534104	1.7446076	1.238118	3.9663365	0.225907	0.2896994	0.346546	1.108948	0.8250877	-0.773286469541367	high
TCGA-E9-A1NA	3.04657534246575	0	2.2400955	0.2493445	0.2337191	2.9046329	3.5820843	0.460618	4.5525965	3.4526569	0.2534104	0.8015332	2.0757447	6.3098285	0.2113889	0.3429752	0.4737082	2.9981794	1.7267446	-0.925214197010511	high
TCGA-B6-A402	6.24931506849315	0	0.2689281	0.2673574	0.519963	4.694708	2.4233027	0.5452103	0.5518206	0.4540278	0.9304429	0.5890346	3.1325334	6.6231188	1.920003	0.5431588	0.9753745	3.5543965	0.2808143	-0.952459979089032	high
TCGA-E9-A5FK	2.22465753424658	0	0.7480084	0.2338913	0.2374415	7.9252352	3.0984115	3.5989941	4.1283436	0.3719602	0.645175	5.8327291	5.9183545	10.1304018	0.2994923	0.453278	3.2217256	2.2967845	0.5415127	-2.26726470937927	low
TCGA-A1-A0SJ	1.13972602739726	0	2.8412252	0.2385366	0.2388204	7.2444632	1.8424508	2.0655536	4.9867781	0.2257547	0.5868293	4.5161374	5.143926	9.0072876	0.2461299	0.4105478	1.4759826	1.8826637	0.3990813	-1.92816896301941	low
TCGA-C8-A137	1.03835616438356	0	1.1025236	0.2657066	2.8440908	2.5380748	1.9438628	0.4591999	0.5238114	1.3536308	0.543346	1.1728674	3.151522	6.0703544	0.2113889	0.3761605	0.8450276	0.3977337	0.6283199	-0.457466454278974	high
TCGA-A2-A0YL	4.03835616438356	0	1.3157851	0.2427101	0.3766851	5.7142527	2.7844543	2.2994109	5.1523989	0.2862831	2.0754262	1.9405424	3.1220681	7.5047062	1.2614926	0.5026487	2.3804831	1.3068302	0.6301627	-1.93338540537882	low
TCGA-AQ-A0Y5	0.471232876712329	1	0.23146336	0.25869062	0.30851003	3.21117077	1.75358461	0.62039867	1.62937022	0.2641013	0.26138845	0.31581175	0.28254921	0.4764336	0.21138893	1.17871634	0.19704988	4.60263556	0.39942835	-0.982204840059137	high
TCGA-E2-A14R	3.21643835616438	0	0.2290513	0.2397345	0.3424425	3.3132202	3.1834598	1.8525008	0.7852661	0.2257547	1.6271413	5.7487333	2.5586375	12.2133058	0.6944302	0.3510081	0.5026209	1.6270522	2.0289811	-1.21635828106333	high
TCGA-E9-A1RB	2.67397260273973	1	0.2755201	0.2566153	0.9972862	3.1128981	2.797644	0.6135174	0.9261407	0.2257547	0.2906008	4.5632882	0.9019921	4.4035208	0.223703	0.3293168	0.2623887	2.5601788	0.704059	-0.744407338367551	high
TCGA-AR-A1AX	7.2027397260274	0	0.6979849	0.2485309	0.3410574	4.9424621	3.0181835	2.2565412	2.4697718	1.2797493	0.7702461	6.2811857	5.3548806	9.416253	0.4960126	0.384763	3.1809639	2.3664898	0.9444208	-1.56159997758687	low
TCGA-E9-A5UO	2.15068493150685	0	3.17898171	0.28349369	0.22703394	6.39331145	0.70976001	0.375726	3.95780517	0.39771321	0.32684871	5.26260161	0.06757496	0.26441229	0.21138893	0.23436296	0.19704988	0.35544513	0.15779823	-1.04275895542325	high
TCGA-AC-A62V	0.953424657534247	1	0.2456455	0.2338913	0.2375156	3.4018777	2.1737575	0.8532188	4.7661216	0.2257547	0.2534104	0.6179762	0.2894203	4.2950152	0.2302836	0.3418176	0.2261428	0.4234235	1.5488553	-0.980927508110645	high
TCGA-E2-A108	2.29315068493151	0	0.6168934	0.2837001	0.2301793	6.6552603	3.9609788	3.1764373	0.9913632	0.3147588	1.2731991	5.9930697	3.229254	9.9349447	1.1557386	0.5636654	1.8939005	3.2100942	3.1022769	-1.93043710213768	low
TCGA-B6-A400	0.589041095890411	0	0.2599532	0.241378	0.4757921	3.1697136	1.9645692	0.9750889	3.5485056	1.0803857	2.3268318	2.0747393	1.2668371	5.1705831	2.559693	2.1499517	0.3425784	3.3350715	0.7939752	-1.45449296940989	low
TCGA-AR-A2LQ	3.37808219178082	0	0.5370497	0.2393418	0.2238386	4.2970422	1.9364753	1.4668072	0.9077512	0.3001104	0.8467565	1.2342657	5.7080254	9.3895152	1.2080148	0.8217411	2.1548598	0.7225824	1.7138422	-1.15425978292614	high
TCGA-A8-A079	0.750684931506849	0	2.21991	0.2584659	0.2299733	8.5741391	1.5560382	0.6058014	0.2984473	0.2353529	0.2613157	1.0600521	1.6472746	9.2098105	0.2113889	0.3031694	0.4599593	0.9344598	1.6297579	-0.989259150857186	high
TCGA-EW-A1PB	1.66575342465753	0	0.219173	0.2505168	0.2231272	4.8539544	3.9157898	1.3670919	0.3384865	0.6790363	7.3245076	6.6541941	3.3149189	6.6627215	0.4706335	1.502471	1.0323377	8.1672084	2.2838879	-2.06833122100313	low
TCGA-LL-A5YL	1.42191780821918	0	0.7265455	0.2551469	2.2173564	3.8561597	3.0763947	1.6054999	2.9384874	2.2180718	0.5496369	4.6169196	1.5857641	7.8022152	0.2512915	0.3897932	2.8309535	1.681537	0.3411176	-1.15626730816222	high
TCGA-E9-A3Q9	2.74246575342466	0	0.2651826	0.606625	0.2257914	7.3926715	2.4743708	1.0247115	0.6423801	0.2257547	0.2619976	0.9992756	4.4803483	8.272443	0.2282534	0.2297386	2.8469943	1.2342209	0.5476043	-1.04586131924423	high
TCGA-A2-A0T3	4.15342465753425	0	7.0938121	0.2510619	1.0791755	6.4004012	1.0017685	1.3082786	1.5507669	0.2357864	1.1815307	8.6408698	1.2865553	5.3853549	0.2595294	0.474136	0.8948977	0.7684994	0.2813211	-1.60475913363947	low
TCGA-D8-A27G	1.12054794520548	0	1.1085774	0.241841	0.5244232	3.5320581	2.3058011	1.8432404	4.8643706	0.2257547	0.2534104	3.0023982	3.1316513	6.1781408	0.2558774	0.361338	0.5895845	0.9712158	0.6476103	-1.39610825931468	low
TCGA-A8-A07P	0.915068493150685	0	0.2287772	0.2467276	0.2562451	4.6855225	1.7842129	1.0850576	3.167751	0.2456515	0.2534104	0.7422094	0.983532	4.7568461	0.2113889	0.3724512	0.406329	1.2023376	1.5989973	-1.01886147310566	high
TCGA-D8-A1JN	1.6986301369863	0	0.2359788	0.2540041	0.4003597	5.3860718	1.6583593	0.9937713	1.2004002	0.2414068	0.7524917	2.153862	0.6684014	5.9745843	0.2113889	0.2110506	0.3985409	0.4951725	0.4961725	-0.819306031414088	high
TCGA-A8-A08O	2.58356164383562	0	5.3554082	0.341632	0.2273476	8.6362218	1.2102283	0.9399263	5.2138068	0.2796378	0.3727088	1.20975	4.0558149	6.6297912	0.2977785	0.4488138	3.9190741	0.5970673	0.441151	-1.87427433620215	low
TCGA-AR-A24M	10.027397260274	0	0.6130786	0.24049	0.7880859	5.4898751	3.971177	0.7626562	5.6066344	0.2562546	0.6014044	1.2294823	2.9511164	6.6991356	0.2361678	0.4580394	2.3516323	1.4006428	1.4129992	-1.42434557653636	low
TCGA-BH-A0EE	2.58356164383562	0	0.2247869	0.2378112	0.6764748	2.712039	2.0979359	1.5538239	0.270768	0.2257547	0.482771	3.75513	1.5040196	6.8244235	2.911401	0.7498618	1.4311031	5.4214031	2.2578069	-1.31351099372277	high
TCGA-A8-A08B	3.16712328767123	0	0.2160731	0.2666966	1.2839932	4.078634	2.4899907	1.3011445	0.2806555	1.7012848	0.2534104	3.9306254	4.5247876	7.8043904	0.6410389	1.1038422	2.290472	3.0339936	0.1577982	-1.02212504758826	high
TCGA-AR-A0TP	11.7123287671233	0	0.23877347	0.24267299	0.2901576	2.8556448	0.58918527	0.47867587	3.36553804	0.22575474	5.16767395	0.18617377	0.06757496	0.99372368	0.3687925	0.22938909	0.20985539	0.37626178	0.36195802	-0.968684355188372	high
TCGA-BH-A0BP	6.29041095890411	1	1.8983741	0.2851789	0.9937215	2.6827046	1.5230216	0.7646906	5.6715658	0.5257054	0.7021569	2.0777614	2.323823	6.120948	0.3296884	0.6123304	2.0707626	5.2185012	0.8518369	-1.60981644993519	low
TCGA-E9-A3QA	2.51506849315069	0	0.2459952	0.2500962	0.2588443	4.1146392	2.8474628	2.1020396	0.4568899	0.2257547	5.1173245	5.975394	6.4004911	10.5844397	0.3986636	0.7082625	3.0214285	8.0690108	1.2561537	-2.12944825027908	low
TCGA-AR-A1AW	7.21095890410959	0	0.3176892	0.2855262	0.2324655	5.9619287	4.6300881	3.4060431	0.7591664	0.2620544	0.3414845	8.2989542	7.4846884	12.1625913	0.2697953	0.3068574	5.2212751	3.8338724	2.331092	-2.06842709349938	low
TCGA-E9-A1NF	2.93698630136986	1	0.7431085	0.2711566	0.3350917	4.7924682	1.7416504	1.0692065	0.7408501	0.2972379	0.2773607	0.9791765	0.3803403	4.8055942	0.2113889	0.407512	0.565853	1.585977	0.1989477	-0.86660319322867	high
TCGA-BH-A1EN	5.82739726027397	1	0.2247737	0.2378053	0.2273332	0.7245817	1.219713	0.5208529	0.4016939	0.2257547	0.2534104	0.2389918	0.6456396	1.9809133	0.2113889	0.243522	0.3588964	0.2434906	0.7915518	-0.323644866140533	high
TCGA-AR-A0TS	7.00821917808219	0	0.4745681	0.2998269	0.4741886	2.8781333	3.0487911	2.892065	1.0700789	0.6083878	0.3694959	5.0638403	6.1158364	9.6056772	1.1304588	0.3371703	4.8934693	1.5945222	2.1031593	-1.57170063353111	low
TCGA-BH-A0B9	4.30684931506849	0	0.4833524	0.2534527	0.2208009	3.868819	2.7765783	1.817088	0.3151473	0.4325818	2.7467686	5.1145572	3.2482137	7.4334979	2.5592685	0.965946	1.0994753	3.5995153	2.8499355	-1.49800446964843	low
TCGA-A2-A1G4	1.63013698630137	0	0.2417369	0.2615341	0.2420112	4.165798	1.4206228	0.7795367	4.3358807	0.2338653	0.3188558	2.6358017	5.9603298	9.4047651	0.2113889	3.0170366	1.0288283	0.3557947	0.2475479	-1.40578035494044	low
TCGA-C8-A135	1.07671232876712	0	0.2279638	0.2445759	0.3215496	2.8933545	2.2326303	1.2015022	0.4932083	1.3854177	3.3399672	1.5816736	3.2383535	8.3679036	0.3649142	0.4947062	3.8546883	0.7777394	0.2935547	-1.03363345332398	high
TCGA-A2-A3KD	3.3041095890411	0	1.3444142	0.2497535	0.2794943	5.8100796	1.3527684	1.2961298	1.1851171	0.2257547	0.7531078	0.7270918	4.8680953	7.6180574	0.4847365	0.4344572	3.9166893	3.0496493	0.3203364	-1.40642963147427	low
TCGA-A2-A0CU	0.432876712328767	1	1.527493	0.283023	0.3184983	9.435222	0.9773488	0.9660313	4.5907733	0.257182	0.2621044	1.8603998	0.138201	4.1104284	0.2113889	0.2670541	0.7026482	0.50735	1.1103358	-1.3430719718371	low
TCGA-B6-A0I1	6.46849315068493	1	1.2284063	0.2338913	0.2533808	3.3604148	1.0251916	0.4880543	0.2421685	4.0178732	2.1571555	0.2942236	1.4411141	7.8498845	0.8494315	0.2192969	0.8396739	0.7959219	0.3535129	-0.373089607236357	high
TCGA-B6-A0RP	8.56438356164383	1	0.2359669	0.2942807	0.308164	7.5228345	2.537437	1.0547893	0.9640521	0.2257547	0.2534104	1.4683348	1.8426706	6.8047923	0.2258877	0.3346805	0.806258	1.8750977	1.0635056	-1.04134734832486	high
TCGA-EW-A1IW	1.01643835616438	0	0.5992913	0.259479	1.8874531	4.4890185	2.1529369	1.6936605	4.4836076	0.4106502	1.0249326	2.7889734	2.8171595	6.4974476	0.9459005	0.3851953	1.8128273	1.0609329	1.4115694	-1.4335584548074	low
TCGA-AO-A12G	4.49041095890411	0	0.2292969	0.2383592	0.2841165	6.2676742	1.4788539	1.4152749	3.35733	0.2257547	0.4156792	1.4842642	2.1434777	6.2736002	0.2113889	0.3535369	2.1334605	0.4713701	0.2719345	-1.23535304609752	high
TCGA-AN-A0XO	1.02739726027397	0	0.2499342	0.2550436	0.3455332	6.9482754	1.958506	0.4183182	2.6946777	0.806009	0.2534104	0.3168428	0.1500069	3.2093186	0.2379851	0.4746923	0.1970499	0.459177	0.1811638	-0.772611795154708	high
TCGA-EW-A1OV	2.16164383561644	0	0.3224357	0.2473613	0.2357929	2.2919607	3.5769454	3.1374886	0.8017673	0.7018356	0.2534104	6.3898458	3.609379	10.8692132	0.2113889	0.3201099	4.055293	2.2107525	1.0654125	-1.56109733611126	low
TCGA-GM-A2DI	7.0958904109589	0	1.6853112	0.2447573	0.2268618	6.8297492	3.3567765	3.8438408	3.5742771	0.3000171	0.6845846	5.8554241	4.2908549	9.3201474	0.912745	0.721821	3.0085834	2.2658361	2.9198216	-2.36284823446005	low
TCGA-BH-A8FY	0.808219178082192	1	1.3707747	0.2828011	0.3274247	9.54074	3.904273	0.643974	0.9630532	0.2905131	0.4084809	2.8023824	0.1231183	2.5434506	0.2380058	0.2405322	0.2176608	0.5486236	1.3703495	-0.963576502019902	high
TCGA-A2-A0EP	9.87123287671233	0	0.3290433	0.2620586	0.2784253	3.9784132	3.8093496	3.9830424	1.5490617	0.2257547	0.2689225	4.8634292	3.4719799	8.9922116	0.2113889	0.3793057	4.4068578	1.6952246	0.9503762	-1.92255620661734	low
TCGA-E2-A1L8	6.13698630136986	0	0.2610439	1.0863902	0.5306813	5.5149809	3.1028667	1.0714131	4.1784208	0.2352905	0.2690757	1.4740036	5.1877136	9.6059584	0.2113889	0.2945105	3.4725307	0.833873	1.757664	-1.31629190463374	high
TCGA-E9-A5UP	2.2	0	0.21607305	0.24507352	0.2270385	6.9021699	2.61586591	0.4633313	0.25444897	0.23877904	0.26414034	1.63934113	0.06757496	0.86135767	0.21138893	0.23437991	0.27668585	1.2174341	0.53339017	-0.645372524720364	high
TCGA-BH-A0GZ	0.898630136986301	0	0.4854166	0.2502401	0.3655527	4.128695	1.718999	1.2074937	4.407815	0.6609235	0.30506	0.8951863	2.7616398	7.5675451	2.6001544	0.5280845	0.5360215	0.636316	1.2479937	-1.17392907063874	high
TCGA-EW-A1P6	1.53972602739726	0	0.2264096	0.2547029	0.2401233	8.7114521	1.4899743	1.0004108	5.7454548	0.3049115	0.2799816	2.8291243	2.2489249	9.142035	0.2375575	0.9275448	3.4622211	0.4752237	0.8474711	-1.62022825606346	low
TCGA-AO-A03O	6.8027397260274	1	0.2425449	0.2694432	0.2668057	4.1581564	2.117814	1.4683493	0.429272	0.2670972	0.2762543	5.1883806	6.1657289	7.3458733	0.2993182	0.4633528	2.0689712	1.4858262	1.0529714	-1.02824172635551	high
TCGA-EW-A423	1.46027397260274	0	1.0260104	0.2625734	0.443801	2.6885524	2.9654672	1.3591089	3.2165444	0.2257547	0.3678878	1.0359769	1.2385456	5.3958583	0.2113889	0.3194766	0.3674384	0.9525481	0.5099343	-1.06619912928401	high
TCGA-E9-A1R0	2.35616438356164	0	3.117888	0.2640492	0.2460303	8.2031481	1.6482194	2.3712944	5.7488093	0.2257547	0.3316703	2.57224	3.5491012	9.2242964	0.2678506	0.3259409	1.6445812	0.7341292	1.5111355	-2.02794414315199	low
TCGA-C8-A8HQ	1.04109589041096	0	0.5633941	0.26404	0.2801117	5.0830157	2.4829259	1.1843311	3.9139361	1.7040287	0.2700191	4.2231044	3.3494448	8.8704386	0.3522346	0.3824858	1.4826397	1.5504542	1.9910667	-1.1740295806934	high
TCGA-A7-A5ZV	1.00821917808219	0	2.42257	0.3082427	0.2418946	3.2077654	1.7345683	0.5245057	0.2875475	0.542602	1.6073507	0.6768373	0.3424642	2.0691167	1.0875649	1.2683809	1.6770344	0.9375853	1.1236687	-0.930756218222025	high
TCGA-AC-A2FB	3.38082191780822	0	1.6247041	0.2582896	0.2230831	5.9793242	2.6968621	2.9587776	4.0654142	0.9071172	0.6679851	4.8471947	4.7152462	8.2120387	0.2571474	1.4123455	2.3421158	2.6618648	0.9321334	-2.1100166668188	low
TCGA-BH-A42U	9.21643835616438	0	1.1866441	0.270411	0.2457536	6.2889835	2.5977605	2.925532	1.0424137	0.2353044	2.5460571	2.8947679	4.7488524	9.5288331	3.0327224	1.1860006	4.592736	1.3842817	2.1608057	-2.06224411916035	low
TCGA-E2-A10A	3.36712328767123	0	2.0631131	0.2472816	0.6779169	6.658034	1.7872621	0.6829014	4.5080157	0.2361701	0.7200782	0.9407271	2.4165429	6.1873645	0.2113889	0.4119653	1.8901506	0.6178103	0.3782712	-1.33297444557119	low
TCGA-S3-A6ZH	1.75616438356164	0	0.2963792	0.2381677	0.5179046	5.2101404	1.3186011	0.9592909	5.6672498	0.2257547	0.3255372	1.4660107	3.0634877	6.6099253	0.2591347	0.263884	3.2432882	0.8562256	1.3274952	-1.35933376814153	low
TCGA-AO-A03M	5.11232876712329	0	0.4651235	0.2687681	0.234497	6.5890826	2.8042736	2.1056813	3.5506225	0.2742854	2.291899	5.6926631	4.8795504	8.3925827	2.0791073	0.3977305	4.5562731	5.4270914	0.6752693	-2.17301931150832	low
TCGA-A8-A09X	1.16712328767123	1	0.2456137	0.2338913	4.4632006	1.4129255	2.7417671	1.904766	0.4561298	3.1091019	5.9245889	3.9393766	5.727416	9.8036514	0.2113889	0.4522609	2.2694761	1.4128845	0.9498436	-1.09787212848673	high
TCGA-EW-A1PG	2.87945205479452	0	1.6001962	0.2479702	0.2364702	5.8490123	1.0024931	0.8692565	2.3659878	0.3058596	1.9259375	1.7708383	3.0293137	7.3349751	1.2849749	1.5279777	1.3390249	1.0236158	0.9254374	-1.37933736934439	low
TCGA-C8-A8HP	1.08493150684932	0	0.2544715	0.2781461	0.7454798	2.0020605	2.8357818	1.7319136	0.3979996	1.5100789	0.4163831	4.5697739	7.2030994	11.2747503	0.2938925	0.4015063	2.8202105	4.3480185	0.7101519	-1.16728013515276	high
TCGA-BH-A8FZ	1.57260273972603	0	0.8397405	0.3031079	0.3062243	5.4164555	2.1504901	2.3749873	2.7311116	0.250966	1.496173	3.4144293	4.5154126	8.7595575	1.7939869	0.7141025	3.320161	2.0370614	1.737964	-1.81343588882905	low
TCGA-D8-A1JB	4.62465753424657	0	0.656374	0.2587911	0.3348587	4.6637041	3.0485351	2.7583892	4.2214378	0.2403181	2.065615	5.3998934	5.3920618	9.8083874	1.4668481	0.4849159	3.6729705	2.1831489	0.8567256	-2.05752085936788	low
TCGA-A8-A06Q	0.0849315068493151	0	0.2207237	0.2679935	0.2536082	4.7482525	1.5042289	0.6159445	4.690108	0.3582133	0.2832038	1.8760247	0.3795545	4.9108236	0.2349107	0.2241401	0.277167	0.3101894	0.3340414	-0.925990907896396	high
TCGA-C8-A1HL	0.868493150684931	0	0.7976585	0.2468706	0.4324338	1.428531	3.3891802	1.1911901	0.9140717	0.2257547	0.2658652	0.697885	1.0085741	4.391973	0.2113889	0.4140788	0.7912424	5.112428	1.39625	-1.08133440244615	high
TCGA-B6-A0IG	12.2082191780822	1	0.2709776	0.2674373	0.3661978	5.2986422	0.8165465	1.1153128	0.5965278	0.9955023	0.4744552	2.2014293	4.5279849	8.425931	0.2672936	0.4894899	1.237626	1.057811	0.4718198	-0.840625392022816	high
TCGA-E2-A1LE	2.40821917808219	1	0.2458852	0.2983644	1.1540112	2.2503242	2.6772533	1.7656955	0.9460968	0.2607958	0.5031649	3.5211385	0.9586215	6.1815398	0.2492338	0.2835614	0.5368919	2.1895024	0.7001074	-0.995599196813336	high
TCGA-C8-A1HO	1.02739726027397	0	0.3509932	0.6941928	0.3083942	1.7739324	1.0363465	1.2682463	7.1000754	0.2445556	0.2534104	1.2275421	3.3544255	8.2003006	0.2113889	0.4453868	0.3852107	2.4627182	0.7749528	-1.39705795393732	low
TCGA-A8-A08S	2.75068493150685	0	0.2394631	0.2769221	0.7293487	3.0864838	2.0837536	0.5014545	2.0796312	0.2802287	0.3704788	9.2458409	0.5884301	3.7568648	0.2113889	0.4960489	0.5707972	3.1066418	0.3314703	-0.891594495546151	high
TCGA-E9-A245	0.0712328767123288	0	6.8070966	4.9386698	0.3356175	2.852788	1.2290399	0.8796788	0.492221	0.2784432	0.5216055	1.505383	2.7867787	6.4652278	0.401251	0.5891347	1.66696	0.7006972	0.2562544	-1.03777821470464	high
TCGA-E9-A54X	1.99178082191781	0	1.75433389	0.68779513	0.22842159	8.2541768	0.56899082	0.27631692	1.60602639	0.28830458	0.25341044	2.12488399	0.06757496	1.16506253	0.21138893	2.05703217	0.19704988	1.10235033	0.15779823	-1.06619261974837	high
TCGA-S3-AA17	1.16164383561644	0	0.5432861	0.2624736	0.2588597	1.5935354	3.0138474	2.4612528	2.8310491	0.2257547	0.2534104	6.5369787	8.2353565	10.8323129	0.2330466	0.5239841	3.1585945	2.613123	2.1582777	-1.62197670378837	low
TCGA-A8-A09T	1.58630136986301	0	0.2323778	0.2448956	0.23305	9.33822	2.292177	0.7054603	5.0952032	0.2257547	0.5056403	0.809741	0.3811951	3.8855525	0.2113889	1.1270773	0.3782228	1.270368	0.1577982	-1.40610647434205	low
TCGA-A8-A08T	9.33972602739726	1	0.2225688	0.2981934	0.3265466	5.9219584	1.5164535	1.2292851	5.3720915	0.2857818	0.2701426	1.9464446	4.4640007	7.4489258	0.2602626	0.4702381	0.3195502	0.8009552	0.2562095	-1.30032896615429	high
TCGA-A7-A56D	1.22739726027397	0	0.2558308	0.2406663	0.2245776	4.2904578	2.3324785	0.2755926	1.3173367	0.2257547	0.2534104	1.420972	2.427257	11.3160171	0.2113889	0.5833955	0.514593	1.8494276	1.674094	-0.811618429618624	high
TCGA-AN-A0XT	0.0273972602739726	0	0.2289275	0.2454422	0.2432231	7.7631905	1.8923273	0.9929564	5.9850501	0.2257547	0.3079996	0.9540786	2.4285368	7.7506501	0.3169485	0.4555902	1.0709054	0.5292317	0.2688494	-1.40721813433448	low
TCGA-OK-A5Q2	0.175342465753425	0	0.4371335	0.2499311	0.9660203	2.1501917	2.0719026	3.0348556	3.6975153	1.9029845	0.709743	5.6321504	4.1239658	8.0034307	0.5206074	1.1499112	4.0098285	2.5823034	2.4301372	-1.78614673770766	low
TCGA-BH-A0B5	5.85205479452055	0	0.2671908	0.2432124	0.2337593	5.5482447	3.1862139	2.0329172	2.9947712	0.2257547	0.2800775	1.2418648	2.6118092	6.2158679	0.2289515	0.3771095	1.5938345	1.2493475	0.4262319	-1.38652619016821	low
TCGA-A2-A0D2	2.81369863013699	0	0.2688608	0.2338913	0.2208009	3.5383704	2.3155886	1.5150856	0.3570889	0.2257547	2.7416397	5.3427393	3.4929355	9.1076483	0.5793157	2.0446608	1.7520918	2.9673099	0.9446555	-1.50798201833474	low
TCGA-OL-A5RV	2.90958904109589	0	0.5420788	0.2749982	0.6842849	6.6765401	3.3564957	1.0095967	4.9423468	1.236143	1.1087164	7.4785636	4.5024859	8.1199243	0.9762623	0.7353635	3.3485036	1.365912	1.1819796	-1.5432635751731	low
TCGA-A2-A0D3	5.13150684931507	0	0.2160731	0.2601307	0.2643513	1.5644876	3.9170039	1.3029561	2.2857536	0.6253454	0.6889287	6.5247471	3.1459913	6.8216584	0.2765961	0.3765512	2.4581114	1.3571523	0.4844485	-1.05148023198121	high
TCGA-BH-A18I	2.99452054794521	0	0.2790847	0.2731386	0.2585588	6.6370369	2.8171316	2.7388664	4.869704	0.2754582	0.4779986	4.0551444	3.4546434	8.4977181	0.2781592	0.7713205	1.5947421	1.4179467	2.2563538	-1.89991355518704	low
TCGA-BH-A0DD	6.81095890410959	0	4.0168127	0.2338913	0.3499999	5.2896302	1.5776459	0.6147095	5.182931	0.2370484	0.2627134	2.9459262	1.5787683	5.9086465	0.3345741	0.4364121	0.2111855	3.3598968	1.1257819	-1.56469461798339	low
TCGA-A8-A09K	2.4986301369863	0	0.2286812	0.2951098	0.2208009	4.3198203	2.1162427	1.8768538	5.6449705	0.2257547	0.3381769	3.8477451	3.8750077	8.5777362	0.2113889	0.2346858	0.7506358	1.1175233	0.9964668	-1.4805052571315	low
TCGA-E2-A15K	0.753424657534247	0	0.298471	0.2647505	0.9930548	7.2137319	3.3727531	1.3742238	2.7886957	0.2257547	0.2534104	2.3241572	1.5785798	8.2487164	0.4105537	0.2501373	2.6185921	2.1768072	0.4825663	-1.40121926417572	low
TCGA-AC-A8OS	0.191780821917808	0	0.6034722	0.2769591	0.2389451	6.093907	2.2852847	1.4593357	4.3356209	0.2257547	0.3644088	2.4432019	3.1921919	7.515834	0.2720501	0.4809203	1.8647123	0.9299751	0.566428	-1.42501314265055	low
TCGA-AC-A8OQ	0.0931506849315069	0	0.3861535	0.2546218	0.2362201	2.2637622	3.1992988	1.654122	0.9966063	0.2257547	0.966515	3.9470445	6.7577331	12.793269	1.0434414	3.6255014	2.1568285	2.709424	1.2137943	-1.71597091696685	low
TCGA-LL-A5YM	1.07945205479452	0	0.2204055	0.279901	0.2208009	5.8343934	1.8062515	1.0694153	2.9911407	0.2527458	0.2866729	0.5364727	4.9284264	6.9249743	0.5960995	0.305754	0.6201685	0.5316607	1.3593526	-1.0368363668733	high
TCGA-AO-A0JG	2.18630136986301	0	0.7655415	0.5845262	0.3114203	3.5070652	2.0247303	2.4829848	1.4739223	0.2352851	0.9221493	4.0569607	1.9881279	7.5407908	0.9547163	0.3185431	2.1203421	1.0049185	0.5904711	-1.36226216471043	low
TCGA-A2-A0YF	4.20547945205479	0	4.1923896	0.2375745	2.0088305	6.1987694	2.9315623	1.0188677	5.9377513	0.2257547	0.64742	1.1132804	2.8866538	6.9829392	0.2794216	0.293566	1.2765479	0.6791059	1.39045	-1.66447169296023	low
TCGA-AN-A0AL	0.621917808219178	0	0.4747887	0.2338913	0.2291908	2.6196543	2.2864833	2.1732511	1.4602448	0.2257547	1.2334951	5.4379197	6.6759202	10.7872782	1.4272114	0.7184111	3.090829	1.4657537	0.4856959	-1.4587918177499	low
TCGA-AO-A03R	5.72876712328767	0	1.3484776	0.2338913	1.2306787	3.4330508	2.1526343	2.2654878	4.8339074	0.2424525	1.0750769	4.7289377	2.7202598	9.5160965	0.6121141	0.5686074	2.6664891	1.1615435	1.452415	-1.76005847092168	low
TCGA-D8-A1XM	1.47397260273973	0	0.6790445	0.2686633	0.2402664	5.8448433	2.3636201	1.7891784	3.7424816	0.3512136	0.2933783	2.3593	3.1027077	7.0329232	0.224631	0.4100454	1.1472995	1.8813433	0.5363276	-1.45064070434616	low
TCGA-BH-A0DT	6.58356164383562	0	0.7244018	0.2494832	0.2722153	6.718769	2.0607021	1.9940992	4.2399161	0.2499093	0.6613765	3.8242256	2.5505988	7.8155317	0.4640336	0.4609783	2.070407	2.1560245	1.2533797	-1.71545699687462	low
TCGA-A7-A6VX	0.868493150684931	0	0.235677	0.2861082	0.356126	2.2446541	1.4752746	0.5751732	0.6418466	0.3558641	0.2635803	1.4800266	0.5311019	3.5531576	0.2113889	0.3387663	0.4123913	1.1022517	0.6976254	-0.514232152966408	high
TCGA-AR-A2LK	4.51780821917808	1	0.4017244	0.2379379	0.2760944	9.387661	2.0001242	0.6645275	1.3376449	0.2993441	0.2611647	0.628807	2.00735	6.8481304	0.2266219	0.3484049	0.332244	1.0407857	0.334781	-0.963085303318813	high
TCGA-A8-A07C	2.83287671232877	0	0.5221282	0.2666652	0.2482224	1.5576442	2.3079607	1.6054895	1.1196587	0.2257547	6.5906262	4.8634855	6.332259	9.4263634	0.5047032	0.3115535	0.6544512	0.9225289	1.2680961	-1.35575182118277	low
TCGA-C8-A12M	0.980821917808219	0	0.2310224	3.1193395	0.2615368	9.217961	1.3089324	1.3215648	6.3738592	0.2257547	0.329093	2.7253741	2.2554799	8.0036835	0.2113889	0.2251228	1.1033389	0.4370472	0.8142802	-1.43971382177041	low
TCGA-E2-A1B0	4.46849315068493	0	0.2643625	0.2642938	0.925058	3.5050602	2.2894855	1.6302834	0.3269691	0.3008389	0.2892477	4.1480801	4.0316227	9.2060406	1.1689232	0.320563	1.5267284	1.2080222	1.2943736	-0.989197346999532	high
TCGA-D8-A1XD	1.43013698630137	0	0.29578508	0.25696637	0.25597555	8.13322862	0.72079444	0.4001922	5.33277418	0.30481041	0.34003693	0.25849277	2.5123637	6.50948205	0.21138893	0.68210887	2.60515478	0.54596436	0.23297228	-1.28388847107719	high
TCGA-E2-A10F	2.40547945205479	0	1.3869121	0.243403	0.2234557	7.7122316	2.2857885	1.9125598	3.7194175	0.2257547	0.2984789	0.916781	1.636111	6.4626356	0.2113889	0.4409544	3.731749	1.2607147	0.5690194	-1.70088118667903	low
TCGA-LL-A73Y	1.30684931506849	0	0.5800892	0.2562971	0.2208009	1.4660681	2.2915508	2.510644	1.2934523	0.2362446	6.8552968	4.6541518	1.279106	8.6213907	2.384322	1.1753975	1.972023	0.8753613	1.9033695	-1.81645258522729	low
TCGA-3C-AALJ	4.03835616438356	0	6.7563016	0.2811525	0.4931503	4.745353	2.4756891	2.0518395	3.6571139	1.1225358	0.2762809	4.0692505	4.0444125	8.1904932	0.2113889	0.4844638	2.2908081	3.0340007	0.3090672	-2.01281235949725	low
TCGA-AR-A1AV	5.10684931506849	0	4.4760519	0.2610166	0.5540399	6.4174459	1.5510097	0.4741064	0.5248905	0.2257547	0.2608976	0.2525852	0.1870025	1.1382462	0.2113889	0.471937	0.2309144	0.8991777	0.3856199	-0.950949929277341	high
TCGA-A8-A09W	0.0821917808219178	0	0.2240308	0.2338913	1.7076481	2.5938619	2.6343014	1.0705073	3.6359089	0.2257547	0.2534104	7.3779593	1.5018	6.6151599	0.2113889	0.3400581	1.1622249	0.5799561	0.2103157	-0.995485398675937	high
TCGA-AO-A129	9.0027397260274	0	0.4123936	0.2436484	0.2316624	2.9852993	3.1976189	2.0365582	0.4760106	1.2621373	5.596374	5.8915263	4.9281706	10.6382784	0.5402249	1.5944849	4.6307688	7.4343335	1.9582411	-2.17718232792284	low
TCGA-UU-A93S	0.317808219178082	1	0.7289459	0.2425578	0.2208009	4.3130456	1.5910686	0.4086689	0.2663636	0.2257547	0.2863894	3.0077669	4.1596922	7.7971411	0.5333605	0.349646	0.3415603	5.1190848	0.4683469	-0.938169636343143	high
TCGA-D8-A1XF	1.26849315068493	0	1.5817854	2.1361139	0.241874	4.3531493	0.7599347	0.6961028	7.3588026	0.2586961	0.2895369	2.2302602	0.897672	10.1961236	0.2113889	0.2601183	0.2381982	2.0743313	0.2644513	-1.378274475324	low
TCGA-A7-A5ZW	0.893150684931507	0	0.2746637	0.2396374	0.233567	7.1271044	3.5340625	2.0950773	5.0026408	0.2912954	0.9636792	1.070252	2.3350959	6.6221615	0.5051949	0.5423167	1.9105321	0.7998417	0.4193792	-1.70768307914149	low
TCGA-OL-A66L	3.56438356164384	0	0.5326289	0.2614437	0.2269844	8.110964	2.1183642	2.9532487	0.6121939	0.2257547	0.5427503	1.486456	2.6091403	8.0171079	0.7622531	0.6814456	1.767113	0.8758818	2.7055151	-1.60988436684365	low
TCGA-E9-A22D	3.41917808219178	0	0.2234409	0.2503817	0.2391518	6.6791831	3.3706552	2.5787281	3.3991044	0.2257547	0.5923334	7.0311293	3.7388326	10.4057447	0.272731	0.3498745	1.1021147	3.5114546	2.9899103	-1.86455728360272	low
TCGA-E9-A1R2	2.91232876712329	0	0.649939	0.2461844	0.2846193	6.952894	1.5303196	1.5107026	4.4644336	0.4632653	0.2885143	3.5173983	1.1396146	5.4238726	0.2345299	1.4096137	1.462887	0.9470464	0.4365689	-1.53091700942604	low
TCGA-BH-A0HY	4.23287671232877	0	0.3412331	0.2426832	0.2281481	3.4682878	0.8480865	0.6052569	0.3848979	0.3533431	0.2534104	1.3517435	0.5637846	4.927478	0.2113889	0.3177408	0.272244	0.5943853	0.4958137	-0.517325547474919	high
TCGA-D8-A73U	1.34794520547945	0	0.6931467	0.2515904	0.3288614	4.4604557	3.9619344	2.5747513	0.7818802	0.2257547	0.2534104	2.8784713	9.7004177	11.6272505	0.23365	0.4609032	1.6224565	4.3770823	2.1179142	-1.65764835976735	low
TCGA-E2-A15L	1.71506849315068	0	0.25297915	0.2422634	0.65286117	4.55012706	1.27910719	0.50442685	2.64100585	0.2548107	0.26943199	0.41210439	0.89658471	7.99571497	0.21138893	0.41525358	0.76256013	0.51484373	0.78298544	-0.809723528085382	high
TCGA-EW-A1J6	2.3972602739726	0	0.8741646	0.2612333	0.2233609	7.9440732	2.4964282	1.2966438	2.7978776	0.2257547	0.3391053	5.3622982	2.3789668	6.0722019	0.2113889	0.7806302	0.5714172	1.6755019	0.3704508	-1.37587025632336	low
TCGA-AO-A0J6	3.12328767123288	0	0.2259971	0.2439186	0.2775243	4.1613261	2.382497	1.223866	0.3339977	3.1567308	0.9775106	4.1066164	3.7234269	7.1405971	0.3093461	1.944059	0.8728444	6.9877905	1.3430566	-1.25192892246174	high
TCGA-BH-A0H0	1.26301369863014	0	0.2348961	0.2375337	0.2268804	6.7527421	1.2373188	0.8939483	4.9023986	0.2257547	0.2534104	1.1267763	2.3955786	6.8834603	0.2113889	0.2412907	1.6546734	0.5907805	0.2514794	-1.22215579477734	high
TCGA-AC-A3YJ	2.06575342465753	0	1.1720954	0.2527487	0.3095069	7.7103419	2.8073114	1.0474122	0.3273866	0.2257547	0.5087453	3.3546284	2.4318339	5.5506359	0.6763077	0.2110506	0.9154717	0.9617024	0.1991699	-1.0051033598423	high
TCGA-BH-A0HU	1.07397260273973	0	0.4138635	0.2686859	0.6240434	4.6298668	2.1920903	1.1266087	1.8252457	0.3901286	0.2618341	0.9393201	1.7700499	5.9560351	0.3078818	0.229384	0.6248894	0.7313448	1.2769542	-0.883191595676834	high
TCGA-BH-A0H3	5.28219178082192	0	0.3185646	0.2506456	0.2394453	4.707044	1.7388463	2.4601891	1.3064346	0.3114558	0.4776344	1.3003231	3.6449086	7.1683223	0.5747106	0.4973279	1.4702897	1.4355025	0.7848074	-1.33421306593729	low
TCGA-D8-A1XB	1.51232876712329	0	0.3313414	0.2458307	0.2340904	8.2975287	1.2353029	0.599802	4.8307808	0.3332834	0.3426209	0.8819327	3.431759	6.6569026	0.2992409	0.5346368	1.7610682	0.9423272	0.699967	-1.28549520919022	high
TCGA-BH-A0C3	7.42191780821918	0	0.4692435	0.2713204	0.3337277	5.4776489	2.0889624	2.2524988	3.7623033	0.2383289	0.2740543	1.3413572	3.7341339	6.9814842	0.4725256	0.3201999	2.2996606	1.1776105	1.4246263	-1.54336270676519	low
TCGA-E2-A1BC	1.37260273972603	0	0.2999268	0.2652914	0.2383699	7.0466139	1.1166811	0.7933037	3.0526112	0.2502107	0.2735756	2.1622273	1.3120434	6.0612188	0.3265842	0.3177466	0.9247639	0.3132439	0.607585	-1.0003127754112	high
TCGA-OL-A66K	3.49315068493151	1	0.3035029	2.1429781	0.546563	4.9725643	2.4509244	0.8379989	5.6295358	0.2257547	0.4980332	0.464612	3.6251903	7.9816047	0.2962932	0.3712602	2.4724224	0.5600443	0.7368736	-1.23293546041207	high
TCGA-B6-A0X4	2.35616438356164	1	2.67314423	2.09365456	0.37751293	5.29878355	0.76806066	0.39577598	0.45794095	0.29039141	0.29368661	0.20572277	0.06757496	0.16648606	0.23795512	0.33882304	0.21762149	1.66494688	0.43559109	-0.676242798271524	high
TCGA-BH-A0BJ	1.80821917808219	0	2.9614839	0.2531325	0.3445403	5.3209155	1.9866066	2.3500727	3.4128878	0.2257547	0.8471936	0.8597698	4.4214505	8.5348973	0.3996772	0.5192978	4.2012509	0.6348009	1.2951529	-1.8541277195969	low
TCGA-BH-A0HF	1.99178082191781	0	0.6087614	0.2936803	0.9703231	6.5154001	2.2826203	2.0789985	3.7833795	1.5440715	0.5421554	1.9874836	3.4497539	7.6335823	5.104456	0.9443972	1.6567531	1.1163874	1.3987296	-1.57996050591664	low
TCGA-A1-A0SF	4.00821917808219	0	0.2524421	0.239396	0.3300044	6.3245352	2.5393408	2.9868772	0.6554011	0.2257547	0.4135308	4.6733608	4.589673	9.1831916	0.3119631	0.5298524	4.4960687	0.8102003	1.7233755	-1.64929314077036	low
TCGA-LD-A7W6	1.10684931506849	0	0.7788009	0.2824514	0.4691134	7.2830735	3.3379078	1.7491611	4.8340729	0.2257547	0.7102275	1.2675057	3.5053288	8.9856158	0.2920364	0.4239546	3.2785547	1.2968425	0.7244098	-1.74951134021237	low
TCGA-E2-A574	3.23013698630137	0	0.5363014	0.2338913	0.252569	3.7667689	2.7412695	0.2244173	0.4827989	2.0213371	2.8749778	0.8998756	0.393694	3.1796275	1.2054156	0.5429887	0.2138041	2.3595578	0.7610694	-0.65712875087124	high
TCGA-D8-A141	1.71506849315068	0	0.2500083	0.2630376	0.2532153	6.9210182	3.0657688	2.4901779	1.6505768	0.3387173	0.4064579	9.5762751	3.3068811	8.6122016	0.3185375	0.6529357	2.1584829	1.5633455	2.3515152	-1.61121126151189	low
TCGA-AO-A12H	3.38082191780822	0	0.2189897	0.2611608	0.2295349	8.1536422	1.6983271	0.5779127	0.6762914	0.2257547	0.2684259	1.3415103	0.2160564	2.8581779	0.2113889	0.2274393	0.1970499	0.7942508	1.0055959	-0.738905133836546	high
TCGA-BH-A0HP	1.13424657534247	0	0.2790042	0.2705755	0.4096285	7.4902712	2.0204461	1.7656432	2.7026096	0.2915542	0.5784626	1.2256682	2.6107265	7.1848797	0.4414087	0.4046147	1.4728548	0.813971	1.6039359	-1.35858043078342	low
TCGA-AR-A251	8.3013698630137	0	1.2466843	0.2572251	0.465601	4.2803432	3.6746947	1.3339927	2.9345905	1.2394	3.1203417	2.2960645	2.1023736	7.3434057	1.7332992	1.2132363	0.2785849	2.7019472	0.2501681	-1.51363328131002	low
TCGA-AR-A2LN	3.18082191780822	0	0.692886	0.3459569	0.5222438	7.7130251	4.7467004	1.6488231	1.5588042	0.2758173	0.4854973	1.6398205	6.1519431	9.0088726	0.2386722	0.4746381	1.237988	2.2353001	1.3594425	-1.43502561326904	low
TCGA-D8-A1XW	3.58630136986301	0	0.2880312	0.2453232	3.8791875	3.1837724	3.3610124	1.1754279	0.9425036	0.2609811	0.2896568	1.6236117	5.1647982	7.5690991	0.2113889	0.3483645	1.7750221	3.9871219	1.5787866	-1.07961580418858	high
TCGA-AC-A5XS	1.61095890410959	0	0.3103868	0.2401365	0.3344914	3.9840798	3.9231119	2.2352678	5.6974628	1.8882488	0.3798217	4.2800731	4.9182854	10.6107898	0.3680075	0.5978608	1.5030102	1.9595967	0.8677061	-1.61539480021363	low
TCGA-A2-A0SW	3.73972602739726	1	0.2579685	0.2509762	0.4763754	2.8904642	3.5985248	2.4955621	1.0850473	0.265257	0.3593641	5.6249213	8.1131387	12.8650407	0.2113889	0.2582665	1.7300663	1.4916618	2.2938838	-1.35364583713011	low
TCGA-A2-A0EX	2.06027397260274	0	0.4286288	0.2338913	0.232427	6.8859471	2.3696394	2.3601775	3.7601377	0.2257547	0.714539	12.7001372	2.9947598	7.8807921	0.2504638	0.4338567	1.5999194	0.4925313	1.0904618	-1.65442012191918	low
TCGA-A7-A26F	2.02191780821918	0	0.2598084	1.1684671	0.3855419	3.4010528	2.2240097	2.1461325	1.0613606	3.1799011	0.2534104	2.0518836	2.9446636	8.0030659	3.2317214	1.1456865	4.2771847	1.9073204	0.6574711	-1.16524883259975	high
TCGA-C8-A273	1.40547945205479	0	0.2976131	0.2674249	0.2983668	5.4021707	2.1451249	0.8526259	4.1878696	0.2257547	0.7298874	1.1216902	3.3283843	6.9981765	0.4350581	0.429928	1.9529147	1.161077	1.2752039	-1.24031338974542	high
TCGA-AN-A0FT	0.586301369863014	0	0.2551812	0.2863366	1.0803191	2.7705215	3.1995835	1.3467198	0.5276297	0.2463602	0.2534104	0.6917133	0.170145	2.9807065	0.2113889	0.4425868	0.1970499	1.8802563	0.6955492	-0.804205568616262	high
TCGA-E9-A24A	2.04657534246575	0	0.4178677	0.2616586	0.6141087	6.5684271	4.3028395	0.8389163	3.2072116	0.2350621	0.2687013	1.1654051	0.6350543	3.012545	0.2264483	0.3315944	1.7782047	1.1087149	0.6871996	-1.1328386004363	high
TCGA-C8-A1HE	1.02739726027397	0	0.3332241	0.2657384	0.9463366	5.5020768	2.0211918	1.0516698	3.9042044	0.2257547	0.2602604	0.768499	2.9661185	6.0355961	0.2113889	0.2911906	0.3455582	0.7574642	0.3467938	-1.07564388019343	high
TCGA-BH-A1FB	10.0520547945205	1	0.9529558	0.3052937	0.2442121	6.6534664	2.4656533	2.6852369	4.4049236	0.2436105	1.7691202	4.8582573	3.4269253	8.6260786	1.2067532	0.5904411	2.710282	1.6291787	2.2406097	-2.04740023481243	low
TCGA-PL-A8LY	0.0219178082191781	0	1.4610022	0.2409147	0.2556449	6.9039949	1.8946997	1.814584	1.0673412	0.2257547	4.5141674	0.7515282	3.1893019	7.6265202	2.5157918	0.8315428	2.8773103	2.5659552	1.9335988	-1.85911364538221	low
TCGA-A8-A09N	0.0849315068493151	0	0.2683992	0.2576337	0.3048531	6.0695526	1.748919	1.0247504	3.2515252	0.2257547	0.4058723	2.12752	2.8283548	6.1708299	0.2991093	0.3079439	0.2981553	0.8193749	0.766314	-1.0617703870019	high
TCGA-AR-A1AU	7.85753424657534	0	2.0728858	0.2386204	0.2520982	7.3463261	1.2718563	1.3888422	4.1571337	0.3009795	1.9274099	0.3978615	3.8982131	7.1983043	1.6029597	0.706804	1.615198	1.4144525	0.3489594	-1.69789839951017	low
TCGA-A8-A0AB	1.41917808219178	0	0.2924936	0.2548979	0.2537948	8.029766	0.7739613	0.5535071	3.3046364	0.2339531	0.3195505	0.1797449	1.8656407	5.3015031	0.2508271	0.2618525	1.2531429	0.3520336	0.4533682	-0.994695114686535	high
TCGA-A2-A0SU	4.55342465753425	0	0.2562021	0.2338913	0.3406609	8.4866917	1.6818006	1.8345615	3.878853	0.2384815	2.4271112	0.9916453	0.6330505	5.808678	1.4810738	0.5282522	0.5236139	0.9432127	0.3129515	-1.61001037464472	low
TCGA-A7-A6VW	0.780821917808219	0	0.2971742	0.2392378	0.5485005	3.3104449	3.7867439	1.0681935	1.0969123	4.0731046	0.3812034	1.9440827	4.10325	7.2543014	4.1514124	2.9071822	7.034541	2.385709	0.4175413	-1.30183314148842	high
TCGA-AR-A2LM	5.3013698630137	0	0.3004706	0.2532908	0.225145	6.6059065	1.8985643	1.320209	3.6812125	0.2257547	0.5382562	2.3469964	1.5536008	6.2667426	0.2550047	0.4715843	1.7285985	1.3003072	1.4921883	-1.34733927379285	low
TCGA-AR-A24N	8.31506849315068	0	0.2515438	0.2670063	0.2556018	6.1583833	1.1084502	1.0093876	1.1992072	0.2257547	0.2534104	2.2320037	2.9571441	9.3379053	0.239253	0.3377285	0.9866871	0.75893	0.813662	-0.927498273084552	high
TCGA-AR-A0TT	9.08493150684932	0	0.2623888	0.2792935	0.3582475	5.1581745	4.1290845	2.6872981	3.5226388	0.2257547	0.2534104	5.9115245	7.9523185	11.4955864	0.2113889	0.3599094	5.8442044	2.6822042	1.3567743	-2.00654956526623	low
TCGA-LL-A6FP	0.003	0	0.21932146	0.24697466	0.42667649	5.81546243	1.45624417	0.43743783	0.28786592	0.22575474	0.25341044	0.30892001	0.06757496	1.70225792	0.21138893	0.24729991	0.19704988	0.29985181	0.947373	-0.509033599155044	high
TCGA-AN-A0AJ	0.83013698630137	0	0.2791617	0.2451859	0.3163469	5.859349	2.662573	1.6971221	2.0609439	0.3276612	0.2534104	4.8167518	1.9356542	7.44441	0.2810772	0.3395833	0.8662068	1.3324142	1.3512243	-1.21554912944872	high
TCGA-E9-A1N4	2.73972602739726	0	0.2455677	0.2400559	0.4026538	6.4337086	3.1512564	1.8204448	0.9934537	0.2329372	0.3728073	11.1290265	1.9512131	5.7202949	0.2908431	0.3641386	1.1447156	0.6728178	1.1052436	-1.17984011481735	high
TCGA-OL-A66J	5.46849315068493	0	0.6470228	0.2338913	0.2274272	6.9673879	1.8529301	1.4265606	4.710762	0.2257547	0.3845931	0.9325706	1.0458821	5.667093	0.3405674	0.572244	0.6402073	0.7699195	0.3432961	-1.39275536419951	low
TCGA-LL-A9Q3	1.45753424657534	0	0.238984	0.2401016	0.3242672	1.2120103	3.7215141	1.2266468	0.3960773	1.2260313	0.2770985	0.6272791	2.0786711	6.6403626	0.2113889	0.405488	0.534087	1.7282507	1.3849035	-0.670378952885614	high
TCGA-E9-A1RC	3.35342465753425	0	0.24662288	0.27178772	0.31384147	8.44556893	1.62336238	0.32579215	2.66050808	0.57950902	0.26564061	0.34416184	0.06757496	1.58135972	0.25896825	0.42797666	0.29623665	0.30738391	0.54699457	-0.801182727939822	high
TCGA-BH-A0BG	5.12602739726027	0	0.7311383	0.2454936	0.2208009	1.8107656	3.2824234	1.7756028	1.0046479	0.2347781	2.2566264	5.2820272	2.1454006	8.0310823	2.4154329	0.8362527	2.2500349	2.9344152	1.3160717	-1.45604650086927	low
TCGA-B6-A0RL	6.76438356164384	1	0.23866147	0.30233006	0.23052866	10.03800401	0.70957638	0.35417652	0.40810855	0.23593399	0.34306959	1.23274612	0.67807982	2.36087483	0.24413432	0.22020448	0.209792	0.56903569	0.41076079	-0.698890218820114	high
TCGA-A8-A08C	2.41369863013699	0	1.0107997	0.251963	0.8161523	4.5031132	2.9610221	0.7575327	2.9579563	0.2257547	0.2878917	1.2204485	0.1033566	1.955763	0.262027	0.3471	0.2102674	1.1738695	0.3549867	-0.932923295893859	high
TCGA-AN-A0XU	0.0273972602739726	0	0.381964	0.2520263	0.2409804	3.3633819	2.6709488	1.1934622	0.3389763	0.3183316	5.1879106	3.9065584	9.5736012	9.3179111	2.5989571	1.8318038	0.8693648	2.0265872	0.8921676	-1.48556971935575	low
TCGA-S3-AA11	1.15342465753425	0	1.5631419	0.2602339	0.3780663	4.3688232	1.0902645	0.6370355	4.2953746	0.2564063	0.6029587	1.1084626	1.2858312	5.2345104	0.2113889	0.7475819	0.4451676	1.9553956	1.0047022	-1.20904202069354	high
TCGA-OL-A5RW	3.03013698630137	0	0.9538901	0.2399098	0.3242985	3.9918934	4.770546	0.5683577	2.3532889	4.1962225	0.4681087	3.72649	3.1610089	7.4512652	3.0078547	1.2060971	0.4967349	1.8547359	3.0063021	-0.796843880623752	high
TCGA-BH-A1F0	2.15068493150685	1	3.2853036	0.2853427	0.8201331	2.2631705	3.146778	2.5054603	0.8836058	0.2920098	3.4192853	6.9705437	4.3725242	11.1635624	0.5778341	0.9998206	2.60781	3.7300844	1.038226	-2.00978065905652	low
TCGA-E2-A1LG	4.17260273972603	0	0.5440543	0.2741862	0.2208009	2.9456211	2.9967623	1.601483	2.7418368	1.0693025	0.2675994	4.7384854	4.5198688	8.3601856	4.0633866	0.3726047	1.5137345	5.4173485	1.6446057	-1.49454843934166	low
TCGA-A2-A3XS	2.82739726027397	1	0.2933199	0.2551296	1.0861665	4.1867779	1.9710864	1.2939854	2.5788834	2.4666527	1.6706609	3.2287721	4.8671705	8.025959	1.9554683	0.4111796	2.0088842	1.359206	1.5681569	-1.05206683821768	high
TCGA-AQ-A1H2	1.3013698630137	0	1.5347152	0.2548453	0.2421861	4.3762959	2.5329842	0.4273843	0.7682215	0.2257547	0.2534104	0.4178395	0.4769146	1.2570031	0.2113889	0.2758726	0.2072885	2.6721724	0.8585127	-0.779429548274944	high
TCGA-B6-A0I2	11.9479452054795	0	0.2160731	0.2390577	0.2208009	0.7720886	3.7208837	2.3071188	0.2763815	0.2257547	2.1958603	5.7008822	6.7387915	11.6026728	3.3940989	2.423431	3.7926722	8.0086953	0.4381169	-2.16308403875788	low
TCGA-EW-A3E8	2.83561643835616	0	0.2795061	0.2730813	0.2318212	7.3968202	2.732326	2.4218949	3.4720132	0.2349876	0.5796769	5.5309803	6.227507	9.8043532	0.2113889	0.3977916	6.0883396	2.9251339	1.8352222	-2.04609355975756	low
TCGA-GM-A2D9	4.96438356164384	1	0.2486053	0.2861241	0.544998	4.3108094	3.8444365	1.0531826	3.6481568	0.2257547	0.2870462	1.4829998	1.0397904	5.7752431	0.2445147	0.352301	0.9094413	1.2213679	0.4010869	-1.1053414420396	high
TCGA-AN-A0FL	0.632876712328767	0	0.2160731	0.2391322	0.2266363	2.0371712	0.884719	0.7895199	0.3510813	0.2257547	0.3787817	0.4703752	1.1046574	4.1861619	0.2113889	0.243674	0.5709134	1.9816234	1.0353318	-0.60934564283546	high
TCGA-B6-A2IU	14.1808219178082	0	0.4370981	0.2539094	0.3339162	8.5003446	2.110875	0.8185994	5.7696895	0.2490569	0.5962161	0.3962951	2.0636295	6.5616685	0.2113889	0.2730208	0.5116202	0.558486	0.3457537	-1.34352150587042	low
TCGA-JL-A3YX	0.964383561643836	0	0.4045907	0.249794	0.2817737	7.7220603	2.0414177	0.7612021	3.9878829	0.7731665	0.3852916	0.8544917	2.2759937	6.6318706	0.4977796	1.0752414	1.0240418	0.5503546	0.3207315	-1.21156992119634	high
TCGA-EW-A1OZ	3.36712328767123	0	0.2280281	0.3163581	0.3122776	7.0683772	1.7582164	0.8991302	3.7735803	0.2444812	0.2916917	4.7674838	1.8201369	5.8468213	0.2113889	0.3859981	0.415101	1.820276	1.2817912	-1.20444346555687	high
TCGA-EW-A6SB	2.08219178082192	0	0.3021515	0.2338913	1.844237	3.8889551	3.4608386	3.0826003	0.4937337	0.2624421	8.875185	8.1675064	11.7432594	13.3967154	3.8249998	1.3752493	1.8139726	6.0546412	1.3431743	-2.60772897825313	low
TCGA-A2-A0EY	5.27397260273973	0	0.3819396	0.2841562	1.7295485	2.1057586	2.3505564	2.1156212	0.5026208	2.8714117	6.8246091	3.8278778	4.1775741	7.865227	0.2288609	0.2869267	3.1294085	3.0499053	0.6618606	-1.41553103614616	low
TCGA-AO-A1KQ	5.15616438356164	0	4.850988	0.9908926	0.258605	6.1786681	2.9556197	2.0059426	5.1986369	0.3242753	0.2653655	5.2726961	4.1945823	8.7845309	0.2113889	0.7833718	3.9871685	2.1405838	0.4399993	-2.19275264844224	low
TCGA-EW-A6SD	2.76712328767123	0	0.2867345	0.3040663	1.0683728	1.6719901	1.9464728	0.7792357	0.5553213	0.3406625	2.2907031	4.4779658	5.2585603	10.6031614	0.2113889	0.6347904	0.5407264	5.0163118	1.9944018	-1.11432088586754	high
TCGA-C8-A138	1.04109589041096	0	0.2876258	0.251238	0.3476212	1.4713129	3.5606496	2.3599714	0.5146186	0.2658571	1.0617974	5.0567789	6.3191831	10.059322	0.2113889	3.1591624	2.6550149	3.7909127	0.659357	-1.81069678302851	low
TCGA-BH-A0BF	3.62739726027397	1	0.255075	0.2387269	0.2261852	3.2553835	3.6724484	2.667446	0.5992196	0.3343162	0.3081247	6.3224844	3.8105385	10.7831359	0.2475373	0.3555392	1.4252794	2.4251542	0.9462	-1.39083251585368	low
TCGA-E2-A570	2.55068493150685	0	0.262546	0.2591287	0.2488735	6.7668554	2.5963386	0.916871	4.6560745	0.2257547	0.5304671	0.5840826	0.7056037	5.2845447	0.2587089	0.5313565	0.8277346	1.2022694	1.7481557	-1.28590100867091	high
TCGA-AC-A5EH	1.4	0	0.2506997	0.4112206	0.4954844	5.7228009	2.0849393	1.0120856	1.4730334	1.5682449	2.506448	6.3631224	0.6129092	3.001656	0.4483125	0.4710855	0.2273714	4.1616633	1.2729631	-1.13937639081365	high
TCGA-B6-A1KF	8.46027397260274	0	0.67058285	0.23389132	0.44519323	1.92231893	0.99145891	0.24530293	0.65056713	2.36914147	2.72523489	0.2789786	2.02215806	4.88900029	0.98958915	3.21434748	0.48790119	0.42327252	0.43861573	-0.77394310075951	high
TCGA-A2-A0CT	6.27123287671233	0	0.3379983	0.2622102	0.3857547	8.4882227	1.6880879	1.0086733	0.4687222	0.7882031	0.2966625	6.3761507	1.7038992	5.3264492	3.4396226	0.4219951	0.427362	0.5867289	1.0526657	-0.930673043351916	high
TCGA-A2-A0T0	1.46027397260274	0	0.4576259	0.2380154	0.2299702	3.8745779	1.2732774	1.7140624	0.8156416	0.4394948	5.7340174	2.1984743	1.9372835	6.72388	0.6622985	0.3112158	1.2502245	1.0212489	0.2377413	-1.33531160438489	low
TCGA-E2-A1IL	0.323287671232877	0	0.3569247	0.2844935	0.3605144	8.4206032	1.2760483	0.6252921	4.7105569	0.2257547	0.3139062	0.725376	1.3235359	6.1361221	0.2592484	0.2897516	2.3465662	0.5793765	0.3571334	-1.25145898025644	high
TCGA-D8-A1JM	1.61643835616438	0	0.9767688	0.2412913	0.2534641	3.6353927	1.8354302	1.3429013	0.7201732	0.2850075	0.5251608	3.1642379	1.4541798	6.0223546	7.5761376	0.8775843	0.3603612	1.6114715	0.3206129	-1.13519020403977	high
TCGA-AN-A03Y	0.0273972602739726	0	0.2931439	0.2676429	0.2208009	5.7847068	1.640002	0.957487	4.6242811	0.2455203	0.2534104	2.3874982	1.1126323	6.1569539	0.2113889	0.355401	0.7621549	0.8777378	1.0519594	-1.17533273939806	high
TCGA-AN-A0XL	0.446575342465753	0	0.5250959	0.282602	0.3371835	5.2308597	1.5239659	1.126918	3.7991995	0.2372601	0.3184854	0.6253859	0.3838234	4.5712512	0.2843984	0.4046406	0.3082518	0.4274324	0.3428043	-1.05802482032446	high
TCGA-BH-A0GY	2.52876712328767	0	1.095145	0.2625125	0.4072643	6.2994474	1.5564029	1.1736528	2.9083176	2.8211082	0.8311577	3.3534938	5.6192433	7.091646	3.0334898	1.5276507	2.7339217	2.2704655	0.3879937	-1.36500072219512	low
TCGA-AR-A0TV	6.26849315068493	0	0.2440529	0.2386426	0.2313615	5.5833005	3.0327288	1.3147673	0.3976846	0.2257547	0.2534104	4.590944	4.5459017	8.457566	0.2113889	0.2886328	0.634207	1.2349626	1.9891927	-0.970884136970785	high
TCGA-B6-A40B	8.63561643835616	0	0.230943	0.2419243	0.3795387	6.759772	2.6202616	0.9238213	2.5248181	0.5433093	0.2915443	1.9151129	2.1498982	7.268666	3.3499617	0.5796387	0.331467	0.6473238	0.6133364	-1.06583001108387	high
TCGA-AR-A0TW	8.24383561643836	0	0.238801	0.2382943	0.2232545	4.5361845	2.3071128	1.353642	1.9030263	0.256258	0.2534104	4.9474547	3.5913581	9.5282954	0.2279579	0.5533761	1.8852165	1.2248126	0.7114253	-1.14903393246801	high
TCGA-C8-A134	1.04931506849315	0	0.2420678	0.2485433	0.3401525	2.7913619	3.3793584	1.170568	2.9415697	0.2730088	2.8331062	4.5132328	3.598313	7.9111227	0.7512554	0.3462366	0.6726443	4.1154243	1.5843657	-1.42501352989372	low
TCGA-D8-A1JD	1.51232876712329	0	0.338102	0.2402392	0.3411679	4.7978399	2.0103329	0.7369359	2.3649344	0.2405074	0.9477816	6.8940463	4.3371241	7.6345212	0.2113889	0.4881612	0.3713884	1.0462894	0.5038206	-0.984023000453225	high
TCGA-E9-A1RD	0.0931506849315069	0	0.3617861	0.2574356	0.5694323	7.1599148	1.8912362	0.5219355	2.9232198	0.2257547	0.3294639	0.5513508	1.6757871	6.2645392	0.2113889	0.2938265	0.2457144	0.8188848	0.633763	-0.940022812117289	high
TCGA-AC-A3TM	2.08767123287671	0	1.1481044	0.2867957	0.268014	7.2242942	2.0366442	2.0261086	3.2428466	0.3344821	0.6569598	0.6315133	3.3861636	8.566749	0.2515604	0.319662	2.7503275	2.060474	2.0789989	-1.685624892889	low
TCGA-BH-A18T	0.613698630136986	1	0.5985293	0.2496043	0.2229989	3.3756945	2.0499777	0.8224388	0.3363917	0.3149145	6.1497953	1.8394795	0.4259134	5.7314092	3.4266368	2.0248008	4.857809	3.7461344	0.2590005	-1.75849425853047	low
TCGA-A2-A0CX	4.73424657534247	0	0.2160731	0.2527391	0.3731986	2.2544631	1.8711531	1.1696255	0.5126033	0.7903069	2.0148184	3.5560964	2.0898741	7.7020711	0.2113889	0.2789482	1.1070296	1.7847171	0.625207	-0.867079558954745	high
TCGA-AN-A04C	0.147945205479452	0	0.2511221	0.2338913	4.4367837	1.1815982	3.0711634	1.6858061	0.4645608	1.3356127	2.0768684	3.7162703	4.121653	8.9919334	0.9648434	0.2440555	0.5267519	1.1087366	0.3319872	-0.81718209707067	high
TCGA-BH-A18R	3.12876712328767	1	0.3092672	0.2490831	0.9897286	3.4741145	2.0024428	1.61041	0.7024508	0.2346278	0.9034382	1.9265789	4.0811038	7.9709463	0.7461735	0.3625296	1.801319	1.9860866	1.0974803	-1.1029886652228	high
TCGA-C8-A131	1.12602739726027	0	0.26489	0.2394576	1.0345934	3.5464244	1.9939784	1.4250775	0.5482446	0.8195859	2.3957521	1.5545989	6.2889326	7.7493286	1.3888826	0.3015421	1.0546907	3.9811366	1.6429472	-1.19763545419206	high
TCGA-A2-A0ES	6	0	4.1818393	0.2485273	0.3029634	6.988157	2.3827559	1.8055336	4.4583182	0.2257547	1.2807952	2.2576777	2.2663491	6.6116393	0.5698371	1.3335611	2.8758103	1.632877	0.6269294	-2.1057238108052	low
TCGA-EW-A6S9	1.26849315068493	0	0.2613795	0.2338913	0.9158083	7.4928145	1.5377831	0.3668213	0.424218	0.4416681	0.2984797	1.8659576	4.7559477	9.2826091	0.2644873	0.4827076	2.3314806	1.8093939	1.2462797	-0.908342122647018	high
TCGA-A2-A25F	0.882191780821918	0	0.3589761	0.2694032	0.2830921	1.9378803	4.6755062	4.787744	0.7772192	0.3214538	0.2534104	7.8943086	4.7410573	10.531835	1.0601317	0.3907506	3.1101971	2.2004637	2.7222625	-2.0135869376746	low
TCGA-D8-A13Y	4.73424657534247	0	1.11831066	5.22813657	0.22364401	1.60310384	0.85573882	0.73878125	0.62250377	0.23761811	0.54545152	2.38671628	0.06757496	0.25487835	0.21138893	1.10446459	0.22658766	0.88094387	1.13537365	-0.463640684990468	high
TCGA-B6-A0WS	8.12328767123288	1	0.2832252	0.2431284	0.741251	2.9110696	2.491723	2.6309024	3.7204605	0.2577881	0.2710827	4.5418451	5.167526	9.1549447	0.2113889	0.4835421	3.5931052	1.5818005	2.3149728	-1.67290229149543	low
TCGA-BH-A0BO	6.01917808219178	0	0.89023	0.2510089	0.2255877	7.5212726	1.7689987	1.3489171	2.8639792	0.2257547	0.5776775	1.8217436	3.9788895	8.3792316	0.4226629	1.49542	3.1215124	1.0843307	0.5335361	-1.57903700222896	low
TCGA-GM-A2DB	6.59178082191781	0	0.2460759	0.2338913	0.5864211	4.5401852	2.1276184	1.9272778	0.311978	0.3874047	8.5304408	5.087074	3.0514805	9.0628027	0.4652245	0.5711134	2.6245176	2.0522031	0.2623508	-1.77841648569036	low
TCGA-A2-A0D4	2.1013698630137	0	5.8611698	0.37416379	0.32501153	6.76154125	0.62268618	0.81731268	5.11128391	0.22575474	0.36475876	1.59588162	1.15440143	5.10935669	0.23649752	0.36387245	0.23566153	0.47419496	0.81774183	-1.55913429266385	low
TCGA-A8-A07F	1.58082191780822	0	0.2219285	0.2574096	0.4231187	8.8504467	2.1684922	1.5766168	4.9927583	0.2257547	0.5961745	1.4226054	2.0796043	5.9802642	0.2262483	0.4040819	0.7583603	0.5940979	0.3765321	-1.49766736517074	low
TCGA-OL-A5D7	4.87671232876712	0	0.2208	0.2465921	0.2278872	3.7838484	2.2360481	1.300006	0.4350378	0.3122281	4.3826951	5.975329	6.1558934	9.438456	0.7636572	0.2890292	3.580411	5.716601	2.0408077	-1.64444910577927	low
TCGA-A2-A0CO	4.02191780821918	0	0.4209659	0.2860018	0.6920004	5.1576709	1.9991319	2.0959243	1.4249226	0.3779642	0.5720701	4.7403278	2.5267933	7.0164996	0.8978814	0.5971046	3.1562427	2.3347192	0.6344406	-1.45953870544273	low
TCGA-D8-A1XG	1.22739726027397	0	0.3998419	2.3967325	0.4269826	4.7058467	1.256142	0.3249085	3.8478774	0.237343	0.3005221	0.172151	0.1449513	2.1113948	0.2301298	0.4506843	0.2259069	2.0347049	0.9930742	-0.830397458932455	high
TCGA-BH-A2L8	1.67671232876712	0	0.2302676	0.3624131	0.2394054	5.6040914	2.6426482	1.9406443	1.5502867	0.3943163	0.4351142	6.7758364	4.728283	8.8821677	0.4141205	5.3278739	3.2571915	2.7052895	0.8448079	-2.14014585483447	low
